# An induced pluripotent stem cell-based chemical genetic approach for studying spinal muscular atrophy

**DOI:** 10.1101/2025.11.04.686319

**Authors:** Richard M. Giadone, Kristina M. Holton, Xiaoyu Hu, Ted Natoli, Sabrina Ghosh, Stanley P. Gill, Aravind Subramanian, Lee L. Rubin

## Abstract

Spinal muscular atrophy (SMA) is a genetic disease characterized by degeneration of spinal cord motor neurons and neuromuscular junctions. Despite recent development in therapies for SMA, treatment efficacy largely relies on administration of drugs early in disease progression and is impacted by underlying patient genetics. Drug discovery for other diseases of the central nervous system (CNS) has also been hindered by heterogeneity in patient genetics and clinical presentations, as well as the need for early intervention. To address these hurdles, we utilized a chemical genetic-based screening approach to adapt the Connectivity Map (CMAP)/L1000 platform to study SMA. To do this, we differentiated moderate and severe SMA patient-specific induced pluripotent stem cells into neuronal cells utilizing a forward programming differentiation protocol, exposed each to 360 neuroactive or CNS disease-related compounds, and interrogated resulting changes in expression of >400 neural genes in a platform we term CMAP_neuro_. In doing so, we generated 4,559 transcriptional profiles identifying stimuli that modulate gene expression differences across SMA neurons. Finally, we make these data queryable, allowing the research community to 1.) identify CNS disease-related perturbagens that mimic or reverse differentially expressed genes, or 2.) explore the transcriptional response of a given perturbation in diverse SMA neuronal cells.

## Supplemental Data File 1 for "An induced pluripotent stem cell-based chemical genetic approach for studying spinal muscular atrophy" (part 1 of 3)

### Sheet: Sheet1
SYMBOL	ENSEMBL	baseMean	log2FoldChange	lfcSE	pvalue	padj	SMA1.133L	SMA1.138D	SMA1.15E	SMA3.149A	SMA3.154B	SMA3.156E
CDH4	ENSG00000179242	23.5723	-4.91463	1.1917	2.28101e-06	0.0249845	28.6929	86.1636	23.0714	3.50585	0	0
NA	ENSG00000283245	39.6925	3.5943	0.908594	2.93056e-06	0.0249845	3.71715	6.16049	4.04718	10.5739	127.977	85.6787
IKBKG	ENSG00000269335	71.8557	3.34359	0.901446	7.57797e-06	0.0430707	12.3721	9.80913	8.03971	227.643	13.3176	159.953
NA	ENSG00000106133	82.8737	1.84565	0.514271	1.09336e-05	0.0466074	43.0212	22.9236	29.216	163.964	162.396	75.7213
SERF1A	ENSG00000172058	100.274	2.83632	0.870478	3.66681e-05	0.11378	31.7119	3.99115	20.2752	372.354	44.1375	129.175
EDNRB	ENSG00000136160	150.817	-3.37929e-06	0.0014427	4.00377e-05	0.11378	28.6455	88.1486	720.303	27.4056	17.9821	22.418
NA	ENSG00000231245	23.605	-2.83818e-06	0.0014427	5.17544e-05	0.126066	8.61413	79.7975	48.6323	0	0	4.58584
COL24A1	ENSG00000171502	118.52	1.21151	0.421178	0.000126711	0.270069	63.7967	76.178	51.449	131.255	158.184	230.256
SCN5A	ENSG00000183873	257.21	1.08646	0.385098	0.000150356	0.272149	110.938	209.764	123.604	358.414	361.315	379.224
NDST3	ENSG00000164100	478.273	-1.79659	0.648535	0.000159609	0.272149	319.276	883.711	1145.41	175.029	69.526	276.682
EHD2	ENSG00000024422	97.5468	1.55654	0.572507	0.000192212	0.297945	60.9189	41.1221	23.3632	219.404	152.373	88.1
PTHLH	ENSG00000087494	247.241	-3.84719e-06	0.0014427	0.000236462	0.335992	56.5112	963.57	282.359	42.4826	45.2377	93.2854
IQCJ-SCHIP1	ENSG00000283154	42.616	-6.50083e-06	0.0014427	0.000293414	0.384847	87.0893	72.7243	42.7931	26.7887	12.4404	13.8603
ADGRG2	ENSG00000173698	1643.79	-8.31175e-06	0.0014427	0.000451837	0.550305	1426.38	3141.87	2622.33	915.336	573.458	1183.35
PENK	ENSG00000181195	130.471	1.19399	0.508489	0.000497632	0.565675	89.0654	34.1603	80.9002	226.797	189.426	162.479
XDH	ENSG00000158125	24.2611	-5.16571e-06	0.0014427	0.000587903	0.599021	19.9025	53.773	45.8783	10.9424	5.97027	9.09989
WASF2	ENSG00000158195	22.7126	-2.1582e-06	0.0014427	0.00059723	0.599021	60.7999	4.74904	64.6115	0	0	6.11546
PCDH11X	ENSG00000102290	1747.67	-5.47101e-06	0.0014427	0.000724412	0.670114	875.766	4068.51	3335.69	517.05	505.02	1183.96
KCNA1	ENSG00000111262	96.9793	-3.95238e-06	0.0014427	0.000746711	0.670114	52.9473	348.84	92.4506	29.9305	10.595	47.1123
EPHA8	ENSG00000070886	544.032	1.43223	0.679132	0.000819506	0.69867	262.048	309.229	130.984	895.309	1382.38	284.243
CUX1	ENSG00000257923	1265.05	0.989674	0.46245	0.000863747	0.701321	502.528	705.668	1003.57	1547.98	2503.59	1326.99
DIAPH2	ENSG00000147202	77.7445	-6.55979e-06	0.0014427	0.000948669	0.735262	61.5341	150.422	138.056	54.1399	31.3152	31.0002
NA	ENSG00000185596	407.023	0.853976	0.421031	0.00101605	0.753247	278.621	163.492	322.511	615.489	587.168	474.859
DDAH2	ENSG00000213722	716.405	-1.40923e-06	0.0014427	0.00119989	0.85247	2510.26	1557.74	53.2941	99.1672	9.43027	68.5381
ARHGAP36	ENSG00000147256	2835.65	-5.6261e-06	0.0014427	0.00172497	0.929384	1533.15	6257.46	5094.41	1866.39	799.038	1463.46
TRPC5	ENSG00000072315	19.557	-3.47843e-06	0.0014427	0.00177525	0.929384	13.6331	60.43	27.4867	2.33558	3.85626	9.60048
VPS45	ENSG00000136631	325.203	-1.25719	0.759033	0.00177897	0.929384	536.093	183.811	791.673	76.0727	139.276	224.291
GSDMD	ENSG00000104518	27.2398	1.42596	0.862985	0.00192577	0.929384	11.1238	5.9669	15.0038	58.5126	50.8539	21.9778
NA	ENSG00000227449	240.468	-9.15073e-06	0.0014427	0.00220485	0.929384	252.877	408.855	304.416	183.597	168.886	124.177
NA	ENSG00000255439	62.8908	1.04726	0.703723	0.00228194	0.929384	50.0304	31.2752	16.4899	84.0222	119.747	75.7802
ZNF208	ENSG00000160321	396.484	1.65006	1.15908	0.00230115	0.929384	8.54196	74.6847	287.537	615.877	607.775	784.488
SPHKAP	ENSG00000153820	97.6255	-6.52487e-06	0.0014427	0.00264663	0.929384	74.9499	207.637	138.776	61.549	53.9628	48.8786
HAPLN1	ENSG00000145681	261.159	-1.09029	0.807687	0.00265542	0.929384	175.095	548.002	466.05	122.182	56.8918	198.731
AGER	ENSG00000204305	12.7497	-3.03041e-06	0.0014427	0.00278177	0.929384	41.6669	16.3347	9.5776	2.06401	4.19493	2.6602
EMP2	ENSG00000213853	534.136	0.516339	0.397309	0.00303342	0.929384	308.912	435.177	427.548	683.157	644.777	705.246
NPR3	ENSG00000113389	64.7382	0.991985	0.823361	0.00307101	0.929384	23.7007	35.2776	36.7814	125.119	123.525	44.0258
WFDC2	ENSG00000101443	69.055	0.962912	0.818751	0.00319892	0.929384	45.5466	32.8569	28.8719	166.86	83.3622	56.8326
PRRX1	ENSG00000116132	32.5131	-4.48626e-06	0.0014427	0.0032442	0.929384	29.7636	53.7512	69.6798	9.01648	8.2283	24.6392
TMEM143	ENSG00000161558	480.485	0.60596	0.511797	0.00331703	0.929384	383.209	366.278	230.635	677.889	720.059	504.839
MUC1	ENSG00000185499	16.8438	1.45155	1.79163	0.00332455	0.929384	5.21408	1.17836	8.75323	28.7889	42.7791	14.3491
FRMD7	ENSG00000165694	308.355	-3.85297e-06	0.0014427	0.00341371	0.929384	169.843	756.51	557.518	97.5305	32.7363	235.995
GADD45G	ENSG00000130222	189.913	0.488376	0.648737	0.00428563	0.929384	145.737	141.783	116.57	222.213	295.278	217.895
FABP7	ENSG00000164434	123.141	-0.510067	0.888653	0.00446575	0.929384	168.868	137.871	180.285	88.3961	66.3077	97.1207
FGF10	ENSG00000070193	55.7266	4.0336e-06	0.0014427	0.00460734	0.929384	20.9428	23.9189	26.522	63.5351	26.3662	173.074
KLHL15	ENSG00000174010	379.853	-5.56987e-06	0.0014427	0.00465692	0.929384	226.271	774.191	651.418	178.662	152.977	295.598
MDFIC	ENSG00000135272	28.6487	-4.42012e-06	0.0014427	0.00475023	0.929384	26.8238	35.328	71.1736	10.6802	8.91819	18.9685
COL4A5	ENSG00000188153	356.55	-4.00055e-06	0.0014427	0.00496887	0.929384	196.046	221.299	1250.24	140.893	151.649	179.168
PDE10A	ENSG00000112541	349.711	-5.29248e-06	0.0014427	0.0053442	0.929384	176.984	769.797	580.051	209.976	146.921	214.535
LINC00473	ENSG00000112541	349.711	-5.29248e-06	0.0014427	0.0053442	0.929384	176.984	769.797	580.051	209.976	146.921	214.535
PABPC5	ENSG00000174740	207.85	-5.78729e-06	0.0014427	0.00558836	0.929384	135.559	411.371	341.454	100.491	97.2255	160.998
GABRA5	ENSG00000186297	154.241	-8.20276e-06	0.00144269	0.0056701	0.929384	186.738	193.833	227.294	98.0449	139.166	80.3716
PAX7	ENSG00000009709	27.186	-2.79396e-06	0.0014427	0.00572214	0.929384	18.3483	13.6571	106.243	5.19673	5.71959	13.9515
DECR2	ENSG00000242612	261.631	8.17506e-06	0.00144269	0.00586707	0.929384	195.62	166.673	176.054	329.375	460.224	241.84
ONECUT1	ENSG00000169856	490.126	-6.75467e-06	0.00144269	0.00610158	0.929384	448.082	840.643	719.776	338.646	184.459	409.153
WDSUB1	ENSG00000196151	131.436	-9.66079e-06	0.00144269	0.00636245	0.929384	161.833	166.937	171.214	100.063	87.3196	101.253
H2BC11	ENSG00000124635	12.9258	-1.99675e-06	0.0014427	0.00637798	0.929384	3.49008	6.45125	60.1658	2.9587	1.07269	3.41633
CLMP	ENSG00000166250	139.529	-3.60947e-06	0.0014427	0.00648216	0.929384	61.0236	226.12	373.429	38.1852	26.202	112.215
ZNF681	ENSG00000196172	164.168	-5.87598e-06	0.00144269	0.00650615	0.929384	217.547	227.541	249.377	58.0597	67.1707	165.314
CRABP1	ENSG00000166426	11481.7	1.31038e-05	0.00144269	0.0070695	0.929384	8605.44	9543.1	9582.03	13945.1	12987.9	14226.6
NA	ENSG00000225449	94.7935	-3.84394e-06	0.0014427	0.007095	0.929384	49.2053	315.226	76.9964	49.9813	37.446	39.9065
RPS6KA3	ENSG00000177189	2645.69	-4.71406e-06	0.00144269	0.00720135	0.929384	1556.05	6043.18	4062.28	1058.79	809.283	2344.58
DEPTOR	ENSG00000155792	75.0785	5.1508e-06	0.00144269	0.00757094	0.929384	36.1034	19.1567	69.5084	126.459	106.182	93.0616
PODNL1	ENSG00000132000	102.048	7.44775e-06	0.00144269	0.00760032	0.929384	63.099	87.4244	56.0739	141.358	155.21	109.124
ZNF37A	ENSG00000075407	662.133	-6.8636e-06	0.00144269	0.00767204	0.929384	499.214	1057.01	1108.62	388.608	376.215	543.134
IL17RA	ENSG00000177663	462.774	5.20767e-06	0.00144269	0.00776602	0.929384	326.818	235.271	227.889	656.687	1079.18	250.792
FAM43A	ENSG00000185112	333.02	5.36812e-06	0.00144269	0.00814746	0.929384	336.096	131.167	133.212	498.989	581.703	316.95
HAS1	ENSG00000105509	25.747	4.60119e-06	0.00144269	0.00826997	0.929384	14.9006	14.377	11.2296	52.6085	22.2548	39.1117
CCNI2	ENSG00000205089	33.9916	-3.34269e-06	0.00144269	0.00850804	0.929384	65.0633	86.0903	11.4706	14.3218	11.8503	15.1534
SCRG1	ENSG00000164106	135.491	3.59066e-06	0.00144269	0.00852541	0.929384	64.6791	66.9399	49.7446	104.85	57.2437	469.486
PDZD2	ENSG00000133401	39.3252	-3.88196e-06	0.00144269	0.00866938	0.929384	27.6187	38.2096	113.623	14.1713	23.8279	18.5003
ECHDC3	ENSG00000134463	26.7888	3.02376e-06	0.0014427	0.00877706	0.929384	15.2476	0	13.0859	45.5869	49.3532	37.4592
UNC5D	ENSG00000156687	2218.39	-3.80369e-06	0.00144269	0.00884452	0.929384	1143.65	4871.27	4144.12	392.784	710.849	2047.67
HDHD3	ENSG00000119431	273.03	6.94924e-06	0.00144269	0.00906853	0.929384	137.561	206.999	203.08	388.092	473.382	229.065
GPM6B	ENSG00000046653	2424.37	-5.75301e-06	0.00144269	0.0091511	0.929384	1569.63	4472.91	4018.16	1170.79	1229.07	2085.67
TRAF1	ENSG00000056558	109.77	6.61252e-06	0.00144269	0.00934433	0.929384	66.8391	82.7164	76.2939	118.394	191.092	123.287
GABBR1	ENSG00000204681	1725.44	9.30338e-06	0.00144269	0.00951562	0.929384	1552.55	1318.17	1009.74	2364.13	2295.8	1812.25
SPIN4	ENSG00000186767	127.193	-3.66003e-06	0.00144269	0.00961945	0.929384	156.942	192.629	234.951	17.5226	132.334	28.7774
CLTCL1	ENSG00000070371	22.9319	4.53315e-06	0.00144269	0.00964685	0.929384	15.9835	8.98595	11.3844	45.3703	27.1012	28.7658
SCN7A	ENSG00000136546	758.076	-6.9929e-06	0.00144269	0.00979472	0.929384	587.708	1314.28	1114.45	509.304	404.078	618.637
ABTB2	ENSG00000166016	150.154	-8.83636e-06	0.00144269	0.0103119	0.929384	191.316	175.585	199.156	128.559	110.16	96.1514
KIF2C	ENSG00000142945	131.729	-3.15313e-06	0.00144269	0.0105725	0.929384	40.2064	114.208	469.737	57.822	33.5054	74.8964
BCLAF3	ENSG00000173681	608.004	-4.88427e-06	0.00144269	0.0105898	0.929384	409.727	1334.56	851.02	285.41	213.866	553.433
MALT1	ENSG00000172175	459.336	-6.60335e-06	0.00144269	0.0106938	0.929384	389.001	731.819	713.3	262.912	233.256	425.729
DCHS2	ENSG00000197410	460.088	-6.14405e-06	0.00144269	0.0108716	0.929384	350.09	840.797	673.219	264.597	227.394	404.429
NA	ENSG00000272921	48.0646	6.65986e-06	0.00144269	0.0109772	0.929384	33.3414	33.0337	30.1788	66.9591	57.3305	67.544
RNF217	ENSG00000146373	328.361	-8.17407e-06	0.00144269	0.0113696	0.929384	373.753	395.102	484.057	192.932	214.904	309.416
ANLN	ENSG00000011426	133.279	-3.99634e-06	0.00144269	0.0113868	0.929384	122.44	149.911	323.939	48.3013	27.7442	127.337
TAP2	ENSG00000204267	65.9968	-3.31172e-06	0.00144269	0.011579	0.929384	39.9822	158.812	132.748	46.4697	0	17.9699
TCERG1L	ENSG00000176769	65.8451	-2.43165e-06	0.00144269	0.0117176	0.929384	34.2233	204.454	90.1573	14.5316	1.7802	49.9241
LRAT	ENSG00000121207	42.7169	-3.23533e-06	0.00144269	0.0117744	0.929384	24.9693	87.6892	89.1135	16.2874	4.77908	33.4631
FAM83A	ENSG00000147689	22.6373	4.47751e-06	0.00144269	0.0122093	0.929384	13.4229	16.1187	8.2838	30.41	35.0518	32.5369
BARD1	ENSG00000138376	86.6441	-4.80595e-06	0.00144269	0.0122178	0.929384	112.093	85.1419	172.81	51.2045	23.424	75.1912
PGF	ENSG00000119630	203.09	4.51603e-06	0.00144269	0.0122525	0.929384	137.773	100.275	103.877	298.884	481.994	95.7376
SP100	ENSG00000067066	25.1194	-5.00533e-06	0.00144269	0.0124893	0.929384	37.8205	38.8455	30.2193	14.9	13.3874	15.5438
CEP152	ENSG00000103995	79.7644	-4.02889e-06	0.00144269	0.0125426	0.929384	68.0157	142.234	145.023	26.9004	18.4351	77.9779
ATG4A	ENSG00000101844	247.035	-8.02904e-06	0.00144269	0.0127242	0.929384	273.827	382.241	282.354	212.528	142.483	188.781
TRIM66	ENSG00000166436	386.221	6.05215e-06	0.00144269	0.0127896	0.929384	214.406	376.64	259.01	497.447	442.108	527.712
BMAL1	ENSG00000133794	167.136	-8.58796e-06	0.00144269	0.0133511	0.929384	221.009	241.432	168.269	110.815	130.966	130.324
IGSF10	ENSG00000152580	12.2377	-2.21361e-06	0.0014427	0.0133725	0.929384	14.5999	45.8051	3.0945	2.78127	4.28375	2.86179
DNAI3	ENSG00000162643	9.6834	-2.97064e-06	0.00144269	0.0133851	0.929384	8.55918	22.6049	15.7673	3.78554	3.11877	4.26469
ZACN	ENSG00000186919	925.312	7.22317e-06	0.00144269	0.0133971	0.929384	872.063	662.235	440.608	1077.55	1476.69	1022.73
NA	ENSG00000258529	30.284	4.02035e-06	0.00144269	0.0144619	0.929384	8.90361	27.4485	11.0784	57.9021	42.8114	33.5601
NA	ENSG00000154608	85.2654	-6.97872e-06	0.00144269	0.0146457	0.929384	84.5816	130.377	115.21	58.402	66.8207	56.2009
STK26	ENSG00000134602	170.216	-5.62838e-06	0.00144269	0.0148547	0.929384	113.883	249.073	325.645	124.111	108.088	100.498
ALG12	ENSG00000182858	479.548	8.04523e-06	0.00144269	0.0149129	0.929384	404.91	351.75	338.33	617.047	707.534	457.718
ADORA2A	ENSG00000128271	83.8533	3.30504e-06	0.00144269	0.0153377	0.929384	56.3284	27.0988	53.6092	127.09	192.339	46.654
FGFR3	ENSG00000068078	80.5851	-3.12423e-06	0.00144269	0.0153675	0.929384	40.2998	58.2183	275.21	27.1803	23.6116	58.9904
GLI2	ENSG00000074047	114.307	-4.97809e-06	0.00144269	0.0154017	0.929384	149.625	88.0106	235.828	95.8195	70.1998	46.3606
KCNH4	ENSG00000089558	84.8593	3.23917e-06	0.00144269	0.0159876	0.929384	53.3874	31.0091	35.4665	78.5703	278.299	32.4231
NA	ENSG00000267952	5.58458	1.78614e-06	0.0014427	0.0160862	0.929384	0	0	2.63608	14.5051	8.80344	7.56285
FAM156A	ENSG00000179304	261.118	4.47316e-06	0.00144269	0.0161444	0.929384	137.077	143.194	222.011	399.21	171.45	493.766
FAM156B	ENSG00000179304	261.118	4.47316e-06	0.00144269	0.0161444	0.929384	137.077	143.194	222.011	399.21	171.45	493.766
ARHGAP6	ENSG00000047648	48.3436	-5.30008e-06	0.00144269	0.0162398	0.929384	59.9922	85.391	52.6934	37.9546	20.6619	33.3685
AGAP4	ENSG00000188234	67.7576	-3.77878e-06	0.00144269	0.0164814	0.929384	93.1571	134.638	73.0942	10.4763	32.0068	63.1739
SCN2B	ENSG00000149575	525.019	6.98266e-06	0.00144269	0.0166412	0.929384	511.242	285.842	335.785	773.078	744.256	499.909
STARD5	ENSG00000172345	126.942	8.00011e-06	0.00144269	0.0167292	0.929384	91.5667	81.8116	111.804	154.36	166.579	155.532
KCNK9	ENSG00000169427	1496.58	4.62478e-06	0.00144269	0.0168079	0.929384	599.133	498.071	1598.05	2527.63	2586.89	1169.68
P2RX5	ENSG00000083454	272.231	6.73684e-06	0.00144269	0.0168608	0.929384	180.099	267.226	133.969	288.732	356.376	406.983
AP1S2	ENSG00000182287	3160.02	-4.46555e-06	0.00144269	0.0169024	0.929384	1803.66	6346.85	5201.12	1524.03	1097.58	2986.91
ZNF483	ENSG00000173258	120.617	-5.69984e-06	0.00144269	0.0170085	0.929384	102.085	193.153	188.96	60.871	68.0637	110.569
SFRP2	ENSG00000145423	302.83	-2.98316e-06	0.00144269	0.0171015	0.929384	98.6367	189.128	1117.31	86.5505	164.156	161.202
LANCL3	ENSG00000147036	252.581	-5.33673e-06	0.00144269	0.017565	0.929384	289.187	234.42	501.115	173.566	94.418	222.779
MEGF11	ENSG00000157890	126.513	7.13876e-06	0.00144269	0.0176667	0.929384	103.817	93.5182	82.7578	125.438	190.663	162.882
POTEI	ENSG00000196834	36.8568	-2.40984e-06	0.00144269	0.0176688	0.929384	77.6768	89.2375	13.3674	1.16764	21.8563	17.8353
RWDD2B	ENSG00000156253	432.799	-4.10239e-06	0.00144269	0.0177171	0.929384	464.849	889.023	506.01	380.676	69.785	286.451
DOCK6	ENSG00000130158	452.941	6.65142e-06	0.00144269	0.0177249	0.929384	276.115	353.705	335.393	608.361	784.659	359.414
NIPAL2	ENSG00000104361	73.4707	-4.4895e-06	0.00144269	0.0178465	0.929384	90.8172	146.997	73.1764	23.1116	39.0438	67.6778
VWC2	ENSG00000188730	137.846	-3.76705e-06	0.00144269	0.0179383	0.929384	72.1715	322.614	210.778	56.0331	39.87	125.61
NLGN1	ENSG00000169760	278.55	-5.40701e-06	0.00144269	0.0179761	0.929384	210.314	425.581	489.941	133.065	149.507	262.892
BMS1P16	ENSG00000258684	5.03876	-1.65349e-06	0.0014427	0.0180046	0.929384	12.4055	3.79684	11.9931	0	0	2.03709
PCDHGA10	ENSG00000253846	1179.93	2.84615e-06	0.00144268	0.0180419	0.929384	893.545	1046.87	804.23	1339.73	1775.91	1219.31
HGH1	ENSG00000235173	343.295	6.91634e-06	0.00144269	0.0181151	0.929384	254.798	182.524	309.284	407.284	558.186	347.693
DCX	ENSG00000077279	5351.86	-6.18437e-06	0.00144269	0.0181319	0.929384	3693.59	9830.98	7424.2	3626.75	4071.65	3463.99
NA	ENSG00000231880	14.4497	1.26409e-06	0.00144269	0.0183031	0.929384	2.82193	11.1774	1.52805	41.3198	15.1781	14.6729
PDK3	ENSG00000067992	157.076	-4.75536e-06	0.00144269	0.0183206	0.929384	86.1782	305.535	259.997	89.0078	82.2713	119.466
ESPL1	ENSG00000135476	72.7112	-3.3287e-06	0.00144269	0.0183489	0.929384	45.2473	59.1428	224.36	29.0081	20.9725	57.5367
NA	ENSG00000226259	82.8682	2.01445e-06	0.00144269	0.0184501	0.929384	45.9693	22.8882	10.9429	332.34	3.97764	81.0909
UTS2B	ENSG00000188958	746.049	-3.14292e-06	0.00144269	0.0184924	0.929384	322.081	1584.17	1494.45	194.399	127.293	753.904
EIF2S3	ENSG00000130741	2969.2	-6.24299e-06	0.00144269	0.0186552	0.929384	2049.97	5142.52	4386.14	2043.75	1892.73	2300.08
NA	ENSG00000235374	20.4859	2.69418e-06	0.00144269	0.0188716	0.929384	2.10993	9.91443	16.1437	23.1245	35.0521	36.5705
AURKB	ENSG00000178999	74.6573	-2.50025e-06	0.00144269	0.0192477	0.929384	34.4171	44.1211	280.479	8.20318	26.5462	54.1769
LOC729141	ENSG00000213115	28.5521	1.44027e-06	0.00144269	0.0193939	0.929384	0	0.952777	22.5468	21.1489	44.8771	81.7871
PTPN14	ENSG00000152104	600.359	4.71003e-06	0.00144269	0.0195111	0.929384	572.328	215.284	331.436	1171.49	910.225	401.398
NA	ENSG00000152117	438.989	7.81498e-06	0.00144269	0.0195181	0.929384	324.611	311.262	360.907	702.879	518.643	415.632
ZMAT4	ENSG00000165061	122.93	-5.44139e-06	0.00144269	0.0195224	0.929384	86.5682	205.912	202.569	82.749	63.5589	96.2197
ADAMTS17	ENSG00000140470	160.285	5.53999e-06	0.00144269	0.0198975	0.929384	161.087	81.0351	81.7936	288.616	164.578	184.598
ME3	ENSG00000151376	41.0594	-5.43999e-06	0.00144269	0.0200371	0.929384	41.8874	54.9038	71.1675	23.0302	23.6436	31.724
NA	ENSG00000180178	76.9354	-2.54822e-06	0.00144269	0.0200983	0.929384	106.886	218.844	39.1316	4.8799	67.3013	24.5698
SORBS3	ENSG00000120896	113.134	3.89798e-06	0.00144269	0.0201554	0.929384	55.3659	60.9862	73.3987	146.82	291.286	50.9444
RO60	ENSG00000116747	969.093	-7.4236e-06	0.00144269	0.0201682	0.929384	1049.65	1290.67	1299.47	559.606	627.064	988.089
ARL11	ENSG00000152213	13.1635	-1.40891e-06	0.00144269	0.0204922	0.929384	65.994	0.668579	5.18998	1.63057	3.58574	1.91205
RFX4	ENSG00000111783	91.8905	-2.43908e-06	0.00144269	0.0211919	0.929384	22.5734	90.8295	328.027	21.8436	13.726	74.3431
SLC22A18	ENSG00000110628	131.9	5.87516e-06	0.00144269	0.021225	0.929384	123.919	88.3502	62.6442	175.837	212.592	128.058
C6	ENSG00000039537	4.71998	-1.81755e-06	0.00144269	0.0213041	0.929384	8.4397	6.39659	10.5172	0.882899	0	2.08345
RGPD3	ENSG00000153165	10.4414	-2.09114e-06	0.00144269	0.021556	0.929384	6.81629	26.8465	19.3136	3.50275	0	6.16921
CHRD	ENSG00000090539	811.695	8.62553e-06	0.00144269	0.0216406	0.929384	697.289	619.041	597.23	995.385	1176.4	784.819
HS6ST2	ENSG00000171004	675.306	-4.35786e-06	0.00144269	0.0221858	0.929384	320.167	1440.26	1053.56	342.238	339.594	556.011
ITPRIPL2	ENSG00000205730	74.4298	-5.58509e-06	0.00144269	0.0223896	0.929384	70.8506	130.518	93.5583	46.7029	41.1447	63.8046
EEPD1	ENSG00000122547	112.202	5.36188e-06	0.00144269	0.02246	0.929384	65.805	99.5548	61.2022	154.651	201.774	90.2221
ELAPOR2	ENSG00000164659	1282.53	-6.60007e-06	0.00144269	0.0229806	0.929384	1114.08	2204.35	1563.44	830.498	803.35	1179.49
SCAMP1	ENSG00000085365	117.346	-6.88249e-06	0.00144269	0.0229857	0.929384	117.944	147.415	177.009	76.3056	101.455	83.9434
BUB1B	ENSG00000156970	155.072	-3.64882e-06	0.00144269	0.0230943	0.929384	90.6713	158.807	423.042	86.2501	44.6853	126.979
SEPTIN11	ENSG00000138758	3208.05	-9.02948e-06	0.00144269	0.0231603	0.929384	3654.28	4223.71	3674.47	2432.1	2171.3	3092.43
FMN1	ENSG00000248905	146.355	-4.99516e-06	0.00144269	0.0233739	0.929384	147.791	237.984	205.28	69.7338	61.1255	156.217
POTEE	ENSG00000188219	6.4793	-1.42579e-06	0.00144269	0.0234807	0.929384	21.0071	9.31262	4.58204	0	3.97405	0
SOAT1	ENSG00000057252	378.663	-8.51924e-06	0.00144269	0.0235184	0.929384	400.721	493.775	481.341	330.217	247.66	318.263
ALPK2	ENSG00000198796	227.404	-4.82417e-06	0.00144269	0.0238029	0.929384	213.623	278.565	428.724	235.783	123.12	84.6091
MLANA	ENSG00000120215	16.261	-3.44689e-06	0.00144269	0.0239171	0.929384	24.3905	24.6157	23.3656	6.5221	5.52855	13.1436
IGFBP5	ENSG00000115461	1589.58	3.82415e-06	0.00144269	0.0239344	0.929384	736.963	1339.26	670.303	1188.72	1020.8	4581.46
TMCO6	ENSG00000113119	187.85	8.30814e-06	0.00144269	0.0240033	0.929384	145.707	150.533	145.457	220.349	262.599	202.454
COL2A1	ENSG00000139219	752.103	-2.85496e-06	0.00144269	0.0240521	0.929384	217.039	632.796	2585.69	184.892	297.497	594.698
TNFAIP2	ENSG00000185215	118.498	-6.72605e-06	0.00144269	0.0244591	0.929384	156.749	176.21	115.042	101.364	80.205	81.4172
NA	ENSG00000282278	4.96709	1.58209e-06	0.00144269	0.0246141	0.929384	0	2.87687	0	7.03212	10.2938	9.59972
FBP1	ENSG00000165140	174.203	4.7663e-06	0.00144269	0.0247067	0.929384	132.841	130.908	75.2641	383.82	181.184	141.202
PWWP3B	ENSG00000157502	67.1714	-4.89988e-06	0.00144269	0.0247089	0.929384	48.6342	117.304	104.679	36.8688	52.9972	42.5453
ATAD2	ENSG00000156802	209.952	-3.56657e-06	0.00144269	0.0248042	0.929384	120.712	263.073	526.394	74.9501	65.3155	209.265
DACT2	ENSG00000164488	823.627	6.25952e-06	0.00144269	0.0248418	0.929384	857.941	438.685	493.481	1145.7	1214.46	791.495
NAP1L3	ENSG00000186310	5188.73	-5.20106e-06	0.00144269	0.0248813	0.929384	3584.23	9673.79	7352.34	2958.58	2618.45	4944.98
MTG2	ENSG00000101181	434.033	9.06004e-06	0.00144269	0.0250527	0.929384	402.607	327.035	318.627	476.994	534.376	544.561
NIPAL3	ENSG00000001461	1047.8	9.7118e-06	0.00144269	0.025103	0.929384	851.56	842.138	875.037	1298.92	1357.8	1061.33
RAB9A	ENSG00000123595	254.533	-7.5893e-06	0.00144269	0.0252656	0.929384	237.924	373.481	327.715	204.294	178.937	204.849
CHST8	ENSG00000124302	1982.48	7.41642e-06	0.00144269	0.0256531	0.929384	2036.02	1208.19	1314.48	2545.44	2688.7	2102.05
BAAT	ENSG00000136881	28.2791	-4.18289e-06	0.00144269	0.0257279	0.929384	25.068	49.9583	43.8414	14.6738	14.414	21.7192
CNPY1	ENSG00000146910	29.5722	-2.07281e-06	0.00144269	0.0260143	0.929384	45.4714	16.1989	83.3563	5.858	1.0829	25.4657
GDF7	ENSG00000143869	28.9725	-1.91807e-06	0.00144269	0.0261091	0.929384	8.18797	23.0012	114.498	1.16816	6.42408	20.5559
PTX3	ENSG00000163661	74.1306	-3.11115e-06	0.00144269	0.0261221	0.929384	50.7076	59.2025	221.591	24.5646	21.798	66.9195
APOD	ENSG00000189058	18.6836	3.14171e-06	0.00144269	0.0263367	0.929384	7.44943	10.9898	9.4055	41.7154	30.8223	11.7192
NA	ENSG00000215861	60.527	-4.37526e-06	0.00144269	0.0263429	0.929384	99.5895	42.0846	108.348	43.0005	25.1022	45.0376
SKA3	ENSG00000165480	47.5137	-9.8004e-07	0.00144269	0.0264508	0.929384	11.7612	59.0797	157.375	11.7676	6.13597	38.9629
NUF2	ENSG00000143228	47.2914	-2.23421e-06	0.00144269	0.0264692	0.929384	29.9653	49.0287	149.887	4.08575	5.24072	45.5408
POLA1	ENSG00000101868	401.461	-4.26225e-06	0.00144269	0.0265522	0.929384	200.86	691.174	766.599	242.393	166.933	340.805
ARID5A	ENSG00000196843	352.626	6.13817e-06	0.00144269	0.0266521	0.929384	308.736	289.767	169.09	486.593	538.876	322.694
MCM10	ENSG00000065328	108.676	-2.67686e-06	0.00144269	0.0267699	0.929384	52.4354	99.3481	349.723	20.2517	25.9926	104.305
NA	ENSG00000241489	61.7735	8.78701e-07	0.0014427	0.026786	0.929384	0	6.39768	14.8499	155.141	192.996	1.25598
PPFIBP2	ENSG00000166387	59.7073	-4.41112e-06	0.00144269	0.027819	0.929384	59.1829	132.135	53.1157	40.916	43.788	29.106
NA	ENSG00000250420	29.4211	-1.60929e-06	0.00144269	0.027823	0.929384	27.4844	115.725	7.70716	0	21.746	3.86355
OTOGL	ENSG00000165899	20.5247	-3.55566e-06	0.00144269	0.0282074	0.929384	17.8937	27.3646	43.0698	12.1883	14.221	8.4106
SYAP1	ENSG00000169895	1306.62	-5.53343e-06	0.00144269	0.0283854	0.929384	838.112	2279.72	1957.06	880.001	856.71	1028.1
SMOC2	ENSG00000112562	565.383	5.9684e-06	0.00144269	0.0285728	0.929384	340.092	528.831	359.867	628.546	506.305	1028.66
SOX21	ENSG00000125285	28.1282	-2.0274e-06	0.00144269	0.028644	0.929384	6.83969	22.9537	108.764	5.84527	3.85008	20.5162
STAB2	ENSG00000136011	6.96991	2.33344e-06	0.00144269	0.0286738	0.929384	2.2007	4.05913	2.39868	8.98769	9.66047	14.5128
SYTL5	ENSG00000147041	64.4227	-3.37406e-06	0.00144269	0.0288525	0.929384	28.6017	117.158	133.218	57.2099	25.6615	24.6878
NECAB1	ENSG00000123119	92.7826	-2.99043e-06	0.00144269	0.0288645	0.929384	35.3431	301.142	78.6031	38.731	41.888	60.9883
BMPR1A	ENSG00000107779	828.445	-6.09434e-06	0.00144269	0.0289134	0.929384	1041.13	1085.55	1003.37	622.076	376.912	841.627
TFAP2C	ENSG00000087510	8.55853	-1.83692e-06	0.00144269	0.0290092	0.929384	3.66141	15.0217	25.2602	3.13074	0	4.27704
NA	ENSG00000250575	72.8236	-3.21788e-06	0.00144269	0.0290758	0.929384	129.481	143.559	47.9502	19.9175	19.1873	76.8474
CELSR1	ENSG00000075275	218.183	-4.30307e-06	0.00144269	0.0292144	0.929384	209.733	142.384	539.701	144.652	152.619	120.009
MAN2A1	ENSG00000112893	952.743	-4.2911e-06	0.00144269	0.0292174	0.929384	695.616	1557.01	1646.56	461.425	322.909	1032.93
MPEG1	ENSG00000197629	7.58478	-2.31778e-06	0.00144269	0.0293872	0.929384	6.8218	10.5442	19.3273	3.50424	2.5699	2.74128
NGFR	ENSG00000064300	12136.9	6.96033e-06	0.00144269	0.029455	0.929384	10926.5	7584.77	9268.21	11908.8	20303.2	12829.8
TTN	ENSG00000155657	662.629	-5.73746e-06	0.00144269	0.0295039	0.929384	640.268	920.517	987.805	340.695	373.176	713.31
DUSP15	ENSG00000149599	396.728	7.91099e-06	0.00144269	0.0295538	0.929384	323.16	293.461	322.498	473.313	583.89	384.044
NXPH4	ENSG00000182379	696.81	3.48334e-06	0.00144269	0.0297664	0.929384	652.479	331.125	209.16	501.069	1986.03	500.997
SMIM45	ENSG00000205704	124.346	4.48539e-06	0.00144269	0.0298392	0.929384	118.712	53.7327	70.0393	106.476	262.817	134.3
ZFHX4	ENSG00000091656	1065.5	6.47001e-06	0.00144269	0.0299163	0.929384	1082.82	540.556	768.069	1236.68	1160.93	1603.94
ZDHHC11B	ENSG00000206077	195.244	-5.48769e-06	0.00144269	0.0300335	0.929384	280.126	293.806	184.796	115.36	96.2586	201.115
MAN2B2	ENSG00000013288	1100.33	6.91491e-06	0.00144269	0.0308131	0.929384	929.022	934.718	662.206	1298.23	1754.42	1023.39
NIN	ENSG00000100503	214.009	-5.56529e-06	0.00144269	0.0308533	0.929384	240.629	233.729	353.089	124.239	109.615	222.75
ZNF98	ENSG00000197360	29.8848	2.66254e-06	0.00144269	0.0308736	0.929384	4.24391	4.32904	30.4033	55.6999	28.0184	56.6143
TFRC	ENSG00000072274	1294.37	-6.7594e-06	0.00144269	0.0308802	0.929384	1174.08	2081.34	1557.54	930.628	814.14	1208.51
STIL	ENSG00000123473	82.6685	-4.58272e-06	0.00144269	0.0309531	0.929384	121.52	57.4356	154.687	59.0192	41.3682	61.9814
CHGA	ENSG00000100604	7618.08	7.93877e-06	0.00144269	0.0312259	0.929384	7087.56	5621.28	5454.75	10676	9726.3	7142.61
TMEM47	ENSG00000147027	413.388	-4.00987e-06	0.00144269	0.0313767	0.929384	219.731	797.311	691.5	186.911	178.582	406.292
NA	ENSG00000249226	8.65147	-2.39362e-06	0.00144269	0.0314142	0.929384	8.29134	16.1177	17.2776	3.51838	1.27721	5.42649
EIF1AX	ENSG00000173674	4471.19	-3.76153e-06	0.00144269	0.0314377	0.929384	2380.37	10010.5	6334.53	1802.9	1677.54	4621.29
LOC124905557	ENSG00000173674	4471.19	-3.76153e-06	0.00144269	0.0314377	0.929384	2380.37	10010.5	6334.53	1802.9	1677.54	4621.29
NA	ENSG00000260272	25.824	3.30572e-06	0.00144269	0.0317208	0.929384	13.7045	15.2783	13.4296	45.6197	52.5721	14.3401
NPIPA6	ENSG00000183889	1525.17	9.68089e-06	0.00144268	0.0317808	0.929384	1341.39	1309.14	1152.74	1728.64	1949.21	1669.92
ZIC5	ENSG00000139800	57.3354	-2.36839e-06	0.00144269	0.0324931	0.929384	15.0059	55.6035	197.71	17.5204	11.5653	46.607
RPS28	ENSG00000233927	1991.54	2.63899e-06	0.00144269	0.0325706	0.929384	2453.97	191.612	260.106	2687.29	3145.48	3210.79
NBPF1	ENSG00000219481	2845.11	-8.6777e-06	0.00144269	0.0328738	0.929384	3115.96	3768.77	3225.83	2033.96	2737.1	2189.06
KCNH6	ENSG00000173826	15.2821	2.51048e-06	0.00144269	0.0329601	0.929384	3.69807	11.2475	5.307	37.1377	26.1948	8.10731
KCNJ5-AS1	ENSG00000174370	7.61759	1.92324e-06	0.00144269	0.033059	0.929384	0.813128	5.80282	1.3289	14.7706	6.15814	16.832
CDCA7L	ENSG00000164649	65.0774	-3.01204e-06	0.00144269	0.0331625	0.929384	33.5794	51.6979	200.109	48.1358	21.1258	35.816
RORA	ENSG00000069667	525.082	-3.33912e-06	0.00144269	0.0331675	0.929384	268.702	1375.81	607.364	145.338	231.76	521.519
TXLNG	ENSG00000086712	615.942	-3.907e-06	0.00144269	0.0332711	0.929384	296.929	1164.23	1085.67	273.881	281.231	593.708
SERHL2	ENSG00000183569	128.494	4.61911e-06	0.00144269	0.0332955	0.929384	92.7643	84.9553	79.8372	246.95	187.429	79.0268
GNG12	ENSG00000172380	305.149	-5.87345e-06	0.00144269	0.0333332	0.929384	290.165	369.856	497.917	299.492	159.618	213.847
NA	ENSG00000204118	13.8726	2.97569e-06	0.00144269	0.0333892	0.929384	10.9591	4.77614	5.96669	22.2221	25.6499	13.6617
ZFAT	ENSG00000066827	380.766	3.31573e-06	0.00144269	0.0334315	0.929384	237.941	227.703	182.935	1172.6	301.351	162.067
TACC1	ENSG00000147526	736.133	-6.39073e-06	0.00144269	0.0339382	0.929384	642.226	1182.58	921.684	519.828	458.792	691.687
STK19	ENSG00000204344	161.012	4.66031e-06	0.00144269	0.0339883	0.929384	161.699	91.6505	74.1781	229.948	284.706	123.891
MDC1	ENSG00000137337	67.799	-1.33724e-05	0.00144272	0.0340535	0.929384	191.45	100.735	14.2754	28.438	52.8751	19.0209
USP44	ENSG00000136014	101.378	-3.30394e-06	0.00144269	0.034213	0.929384	42.5093	133.668	258.257	34.9408	81.6713	57.2228
GMIP	ENSG00000089639	636.673	6.73728e-06	0.00144269	0.0342374	0.929384	635.566	390.325	441.806	789.631	939.826	622.884
NA	ENSG00000256664	38.4735	-4.19336e-06	0.00144269	0.0343883	0.929384	55.7523	44.2425	56.2346	39.198	17.619	17.7944
PLXNA2	ENSG00000076356	6301.16	-7.71602e-06	0.00144269	0.0345691	0.929384	5864.39	9095.89	7775.98	4287.5	5287.48	5495.7
TBX3	ENSG00000135111	271.06	-3.616e-06	0.00144269	0.0345794	0.929384	309.896	349.916	478.196	155.912	44.0559	288.384
NRTN	ENSG00000171119	20.6728	3.30424e-06	0.00144269	0.0346446	0.929384	9.65951	9.49255	15.0065	41.0296	33.2299	15.6189
IQCA1	ENSG00000132321	75.2223	2.89008e-06	0.00144269	0.0346524	0.929384	30.0808	48.2794	39.3557	37.4166	248.572	47.6293
TICRR	ENSG00000140534	203.442	-5.89522e-06	0.00144269	0.0346742	0.929384	202.992	219.978	347.741	131.194	126.851	191.896
KDM6A	ENSG00000147050	903.941	-5.90816e-06	0.00144269	0.0347127	0.929384	651.374	1340.75	1423.87	668.071	593.111	746.478
LPL	ENSG00000175445	70.3914	-1.86731e-06	0.00144269	0.0347237	0.929384	21.8592	22.6916	299.77	18.3045	5.07066	54.6528
LPAR3	ENSG00000171517	33.4712	2.89178e-06	0.00144269	0.0349741	0.929384	11.5315	6.28863	33.8277	75.6337	26.8936	46.6519
DMRT3	ENSG00000064218	146.098	3.91535e-06	0.00144269	0.034979	0.929384	84.8907	107.987	82.0083	100.568	121.866	379.266
TPPP3	ENSG00000159713	278.03	5.47771e-06	0.00144269	0.0349982	0.929384	222.11	136.323	242.68	472.946	359.941	234.181
TAF1B	ENSG00000115750	191.64	-5.72711e-06	0.00144269	0.0350172	0.929384	194.147	219.861	316.037	131.871	100.979	186.945
SLCO1A2	ENSG00000084453	9.84293	-2.67574e-06	0.00144269	0.0351811	0.929384	13.1283	16.1169	16.861	2.00579	4.75112	6.19446
KIF20A	ENSG00000112984	108.078	-2.61018e-06	0.00144269	0.0352071	0.929384	47.6707	73.5398	369.217	26.2344	36.6802	95.1273
CXCL14	ENSG00000145824	9.32942	-2.52393e-06	0.00144269	0.0352814	0.929384	15.0889	14.312	13.4398	4.68032	6.40842	2.04706
SENP1	ENSG00000079387	207.273	-7.47754e-06	0.00144269	0.0352815	0.929384	237.024	265.277	247.158	199.6	149.357	145.22
PAX6	ENSG00000007372	147.676	-3.74066e-06	0.00144269	0.0353071	0.929384	178.269	84.7774	352.043	56.1033	86.6684	128.195
IKZF1	ENSG00000185811	16.5144	1.46242e-07	0.00144269	0.0353618	0.929384	2.27389	50.7333	30.5602	0.972789	3.58571	10.9604
NA	ENSG00000270149	58.8861	3.62068e-06	0.00144269	0.0354094	0.929384	55.8411	25.8576	25.5649	58.0301	139.579	48.4445
OSTN	ENSG00000188729	20.3365	2.98015e-06	0.00144269	0.0354668	0.929384	7.72443	14.4742	9.98994	12.8144	28.5392	48.477
HELZ2	ENSG00000130589	998.973	6.15714e-06	0.00144269	0.0355116	0.929384	729.084	693.08	827.726	1155.13	1770.32	818.501
PIWIL2	ENSG00000197181	126.26	2.80612e-06	0.00144269	0.0357126	0.929384	66.5536	12.5948	116.611	129.912	94.1196	337.766
LVRN	ENSG00000172901	15.4433	-2.69896e-06	0.00144269	0.0359112	0.929384	7.86379	33.9688	28.4062	5.84571	7.57269	9.00262
VRK2	ENSG00000028116	79.2738	-3.59306e-06	0.00144269	0.0359754	0.929384	43.8012	116.393	173.358	39.3823	30.1682	72.5405
DLST	ENSG00000119689	6865.58	4.76199e-06	0.00144269	0.0359931	0.929384	6851.76	3322.84	3981.97	10431	12080	4525.94
GDF10	ENSG00000266524	19.9085	-3.22309e-06	0.00144269	0.0362309	0.929384	19.1534	21.0387	46.1921	11.691	7.69974	13.6762
KLK4	ENSG00000167749	13.3811	-2.12136e-06	0.00144269	0.036257	0.929384	37.2237	22.6091	4.57865	4.29858	7.82917	3.74762
SERINC2	ENSG00000168528	265.156	-6.76245e-07	0.00144269	0.0363678	0.929384	269.959	169.474	126.079	333.431	455.917	236.076
FAM156A	ENSG00000268350	115.52	1.11883e-06	0.00144269	0.0365115	0.929384	1.36669	22.0146	49.8749	287.504	14.1231	318.236
FAM156B	ENSG00000268350	115.52	1.11883e-06	0.00144269	0.0365115	0.929384	1.36669	22.0146	49.8749	287.504	14.1231	318.236
GOLGA6A	ENSG00000159289	8.42041	-2.3125e-06	0.00144269	0.0366514	0.929384	6.54958	14.9069	18.0564	5.05964	3.07817	2.87174
LOC124907523	ENSG00000159289	8.42041	-2.3125e-06	0.00144269	0.0366514	0.929384	6.54958	14.9069	18.0564	5.05964	3.07817	2.87174
PRH1	ENSG00000111215	33.4102	-2.70872e-06	0.00144269	0.0368397	0.929384	13.9046	97.2377	37.9774	11.6798	26.588	13.0736
PRR4	ENSG00000111215	33.4102	-2.70872e-06	0.00144269	0.0368397	0.929384	13.9046	97.2377	37.9774	11.6798	26.588	13.0736
MIB2	ENSG00000197530	738.045	5.75225e-06	0.00144269	0.0368572	0.929384	759.05	412.375	464.843	882.316	1226.2	683.488
SLC22A31	ENSG00000259803	29.8854	4.16992e-06	0.00144269	0.0369103	0.929384	24.8815	17.0367	16.548	44.5614	47.122	29.163
RBBP7	ENSG00000102054	3728.96	-5.67189e-06	0.00144269	0.0374849	0.929384	2670.62	6322.5	5126.46	2753.56	2300.84	3199.8
ST18	ENSG00000147488	115.28	5.78375e-06	0.00144269	0.0377573	0.929384	58.9282	99.031	98.985	162.823	148.242	123.674
VSTM2L	ENSG00000132821	1559.2	2.30381e-05	0.00144277	0.0379995	0.929384	1323.44	1083.59	1331.85	2109.64	2093.45	1413.25
CENPE	ENSG00000138778	168.747	-2.78629e-06	0.00144269	0.0381268	0.929384	160.851	226.314	359.578	36.6062	24.4017	204.729
LRCH2	ENSG00000130224	533.836	-3.90818e-06	0.00144269	0.0382105	0.929384	284.682	1017.56	879.07	244.916	237.213	539.573
MOB3B	ENSG00000120162	590.586	-3.77318e-06	0.00144269	0.0383665	0.929384	326.792	1266.56	837.921	317.327	204.787	590.121
ARAP1	ENSG00000186635	225.599	4.18216e-06	0.00144269	0.0384727	0.929384	172.282	142.962	129.224	200.625	549.124	159.376
SLC26A5	ENSG00000170615	30.508	-3.12745e-06	0.00144269	0.0390427	0.929384	22.781	47.6634	62.1401	13.7198	7.76105	28.9827
WNT2B	ENSG00000134245	254.924	-6.24991e-06	0.00144269	0.0391115	0.929384	289.81	235.692	420.232	208.814	164.996	209.996
PHOX2B	ENSG00000109132	5627.25	7.39875e-06	0.00144268	0.0392097	0.929384	5083	4671.47	3894.06	7222.19	7594.68	5298.09
PAK3	ENSG00000077264	6138.38	-5.70672e-06	0.00144269	0.0392656	0.929384	3511.4	12860.5	8337.62	2655.24	3489.81	5975.75
GSN	ENSG00000148180	74.9668	4.09669e-06	0.00144269	0.0393488	0.929384	25.1965	84.812	36.7277	111.662	106.429	84.9737
SYT6	ENSG00000134207	706.882	4.53743e-06	0.00144269	0.0395449	0.929384	629.745	241.565	580.392	1225.73	1016.51	547.349
NA	ENSG00000205664	702.275	-5.31814e-06	0.00144269	0.0395856	0.929384	705.164	852.976	1122.44	309.086	743.419	480.568
MVP	ENSG00000013364	914.676	5.55611e-06	0.00144269	0.0395893	0.929384	840.607	633.825	548.54	1414.16	1382.36	668.554
CD151	ENSG00000177697	2686.98	6.35126e-06	0.00144269	0.039603	0.929384	2502.19	1793.51	1891.98	3495.04	4215.94	2223.22
PLEKHG1	ENSG00000120278	152.073	-3.09421e-06	0.00144269	0.0398327	0.929384	171.688	92.8576	389.473	57.6839	38.7558	161.982
LAMB4	ENSG00000091128	4.8449	-1.7391e-06	0.00144269	0.0399019	0.929384	10.3503	7.77921	6.21573	0.894652	2.92122	0.908275
FAM86GP	ENSG00000166492	6.43474	1.84286e-06	0.00144269	0.0399592	0.929384	0	4.75205	1.50894	9.41771	14.0897	8.84005
SHH	ENSG00000164690	6.26767	-1.77034e-06	0.00144269	0.0399933	0.929384	4.49942	20.1307	6.74152	1.92607	3.17819	1.13005
STC1	ENSG00000159167	207.688	-3.5222e-06	0.00144269	0.0401856	0.929384	87.0474	495.438	282.488	86.3511	129.073	165.73
CDH20	ENSG00000101542	864.045	5.75647e-06	0.00144269	0.0402992	0.929384	963.439	456.189	518.977	933.523	1089.22	1222.92
MBNL3	ENSG00000076770	16.3135	-2.26178e-06	0.00144269	0.0404591	0.929384	6.06181	21.676	48.2887	3.00342	7.88999	10.9612
LPIN3	ENSG00000132793	148.026	3.85236e-06	0.00144269	0.0406197	0.929384	141.018	64.9404	78.3736	207.997	310.24	85.5861
MICOS13	ENSG00000174917	345.793	6.72942e-06	0.00144269	0.0407042	0.929384	319.655	276.059	216.656	430.957	498.82	332.612
ARHGEF19	ENSG00000142632	113.937	5.05679e-06	0.00144269	0.0408726	0.929384	97.7972	67.1484	79.4693	167.284	184.809	87.1121
CTPS2	ENSG00000047230	1573.99	-5.88712e-06	0.00144269	0.0411593	0.929384	1166.19	2555.46	2156.69	1213.68	1040.58	1311.32
TGIF2-RAB5IF	ENSG00000259399	47.9874	3.01998e-06	0.00144269	0.0413746	0.929384	31.8593	5.67703	42.9023	73.9408	85.4768	48.0682
CA5B	ENSG00000169239	140.381	-4.58306e-06	0.00144269	0.0414977	0.929384	138.321	155.506	257.088	67.9701	74.6195	148.781
MMP10	ENSG00000166670	26.5937	-3.72149e-06	0.00144269	0.0417665	0.929384	29.4101	33.3091	47.5395	14.2963	11.1859	23.8212
C1QL2	ENSG00000144119	57.7008	2.32058e-06	0.00144269	0.04178	0.929384	57.5356	15.2836	9.69591	49.1226	187.244	27.3234
TGM2	ENSG00000198959	87.8198	2.35232e-06	0.00144269	0.0419627	0.929384	79.1146	15.4648	31.6512	103.048	275.722	21.918
ZNF385B	ENSG00000144331	165.434	4.03771e-06	0.00144269	0.0426268	0.929384	174.532	85.0481	104.985	208.092	252.229	167.719
MAGEE2	ENSG00000186675	9.80045	-1.82632e-06	0.00144269	0.0426797	0.929384	10.951	3.82335	33.5422	1.16931	3.84883	5.46795
CENPA	ENSG00000115163	18.4523	-2.00767e-06	0.00144269	0.0426859	0.929384	7.49473	18.263	61.4298	9.61443	1.87903	12.033
GNL1	ENSG00000204590	167.467	-2.73798e-06	0.00144269	0.0427102	0.929384	239.05	291.396	216.63	14.9781	36.6621	206.083
NECTIN3	ENSG00000177707	479.299	-6.36373e-06	0.00144269	0.0427172	0.929384	465.351	638.41	659.15	342.055	285.684	485.144
DHX16	ENSG00000204560	154.371	5.07062e-06	0.00144269	0.0428026	0.929384	125.316	140.774	68.4707	218.472	232.781	140.412
NA	ENSG00000236539	153.862	-6.94212e-06	0.00144269	0.0428505	0.929384	175.698	198.72	184.09	114.408	105.452	144.805
ARHGAP22	ENSG00000128805	1843.47	-6.57045e-06	0.00144269	0.0429452	0.929384	1706.78	2512.67	2513.84	1718.11	1063.7	1545.7
EGR1	ENSG00000120738	264.407	-2.25347e-06	0.00144269	0.0431173	0.929384	53.2837	727.641	433.127	42.0694	56.5009	273.822
TNR	ENSG00000116147	1404.34	-5.4749e-06	0.00144269	0.043252	0.929384	1147.23	1965.08	2183.99	1109.06	698.355	1322.32
STS	ENSG00000101846	755.45	-4.48428e-06	0.00144269	0.0432659	0.929384	442.962	1475.58	1045.02	504.444	406.241	658.454
NRGN	ENSG00000154146	78.0427	-2.40956e-06	0.00144269	0.0432722	0.929384	19.9124	247.427	86.6614	23.5404	21.1091	69.6064
NHS	ENSG00000188158	428.039	-3.27392e-06	0.00144269	0.0433533	0.929384	173.687	1017.11	608.512	145.342	215.09	408.495
NPIPA2	ENSG00000254852	14.9635	-2.2678e-06	0.00144269	0.043408	0.929384	32.117	30.0463	7.87322	9.08878	1.39631	9.25951
TMEM164	ENSG00000157600	2342.27	-6.66439e-06	0.00144269	0.0434184	0.929384	2212.58	3402.94	2911	2042.02	2114.45	1370.61
DMRTA1	ENSG00000176399	143.06	-3.71705e-06	0.00144269	0.0434481	0.929384	175.887	151.539	258.548	93.4267	30.8484	148.108
GLIS3	ENSG00000107249	64.6754	-4.54729e-06	0.00144269	0.0434791	0.929384	63.4203	100.094	88.3974	66.3878	30.1535	39.5991
BUB1	ENSG00000169679	114.551	-2.42163e-06	0.00144269	0.043532	0.929384	39.2406	89.7871	388.401	32.0109	30.1206	107.745
EMP1	ENSG00000134531	61.492	-3.09125e-06	0.00144269	0.0436465	0.929384	124.939	34.9014	101.422	43.5529	50.3331	13.8031
CBLN2	ENSG00000141668	80.0248	-2.93352e-06	0.00144269	0.0436951	0.929384	109.235	154.741	80.9712	7.80617	60.2264	67.1696
CHST15	ENSG00000182022	420.945	-4.39192e-06	0.00144269	0.0441488	0.929384	221.334	792.908	641.264	311.385	262.209	296.572
FZD7	ENSG00000155760	866.658	6.60821e-06	0.00144269	0.0441911	0.929384	780.808	648.666	612.037	1125.04	1294.92	738.474
KLHL4	ENSG00000102271	657.426	-4.03346e-06	0.00144269	0.0443661	0.929384	373.276	1369.52	889.11	359.685	314.119	638.85
OGDHL	ENSG00000197444	438.637	1.81435e-05	0.00144273	0.0444011	0.929384	408.519	347.76	336.19	507.911	483.56	547.884
ETV4	ENSG00000175832	1835.06	-3.70721e-06	0.00144269	0.0444215	0.929384	1556.75	3460.64	2462.51	617.878	672.965	2239.61
ACSL4	ENSG00000068366	6638.45	-3.48136e-06	0.00144269	0.0447406	0.929384	3930.19	16419	7058.1	2828.2	2540.82	7054.38
PAPPA2	ENSG00000116183	12393.6	-4.46552e-06	0.00144269	0.0449604	0.929384	20007.6	8947.84	19523.4	11532.8	4493.18	9856.84
CRHR2	ENSG00000106113	35.6734	-3.20431e-06	0.00144269	0.0450926	0.929384	35.3462	66.2437	49.9024	11.0341	12.6615	38.8524
GLB1L2	ENSG00000149328	122.258	-5.86678e-06	0.00144269	0.0450955	0.929384	187.067	131.325	136.135	116.216	76.8834	85.9233
ARHGEF39	ENSG00000137135	28.8566	-2.72799e-07	0.00144269	0.0452421	0.929384	19.1002	15.7455	104.308	0.589318	18.1208	15.2753
CYP26A1	ENSG00000095596	28.2949	-1.35848e-06	0.00144269	0.0452443	0.929384	2.75753	23.3602	119.483	3.53221	0	20.6366
CCNA2	ENSG00000145386	145.108	-2.25399e-06	0.00144269	0.0453301	0.929384	58.7834	110.048	495.136	30.3892	24.3913	151.899
NBL1	ENSG00000158747	750.24	6.31397e-06	0.00144269	0.0458026	0.929384	645.17	724.458	384.819	821.003	969.146	956.846
MICOS10-NBL1	ENSG00000158747	750.24	6.31397e-06	0.00144269	0.0458026	0.929384	645.17	724.458	384.819	821.003	969.146	956.846
EBF2	ENSG00000221818	707.006	-7.08677e-06	0.00144269	0.0458169	0.929384	816.377	968.059	755.578	706.993	457.1	537.931
PITX2	ENSG00000164093	666.582	3.46468e-06	0.00144269	0.0458535	0.929384	718.555	326.406	201.851	530.833	1640.63	581.209
ARHGAP11A	ENSG00000198826	118.042	-2.27938e-06	0.00144269	0.0458852	0.929384	52.088	148.722	337.318	16.4311	20.68	133.01
CXCR5	ENSG00000160683	203.773	4.18466e-06	0.00144269	0.0459545	0.929384	216.935	94.8973	104.071	219.599	413.752	173.385
NA	ENSG00000213839	80.4651	-4.8596e-06	0.00144269	0.0460546	0.929384	82.3293	129.75	98.445	54.1127	39.4104	78.7435
SEMA3F	ENSG00000001617	847.684	4.99069e-06	0.00144269	0.0464779	0.929384	910.564	414.2	525.111	1012.08	1464.31	759.834
ZNF324B	ENSG00000249471	236.172	6.86556e-06	0.00144269	0.0464995	0.929384	203.057	199.763	161.972	261.165	345.788	245.287
CKS1B	ENSG00000173207	568.761	-4.22263e-06	0.00144269	0.0465937	0.929384	399.731	1340.13	504.461	441.114	341.204	385.925
GPD2	ENSG00000115159	323.536	-3.6142e-06	0.00144269	0.0466473	0.929384	174.138	602.995	544.157	196.259	104.628	319.04
NOMO2	ENSG00000185164	3043.67	6.372e-06	0.00144269	0.046652	0.929384	2086.46	3269.66	1788.52	3225.35	4178.21	3713.83
LOC102723728	ENSG00000185164	3043.67	6.372e-06	0.00144269	0.046652	0.929384	2086.46	3269.66	1788.52	3225.35	4178.21	3713.83
MMEL1	ENSG00000142606	9.63742	-1.93239e-06	0.00144269	0.0466818	0.929384	21.8837	7.84855	15.9291	6.049	5.52566	0.588539
HAGHL	ENSG00000103253	155.471	4.59169e-06	0.00144269	0.0468132	0.929384	132.712	100.369	95.6912	262.605	240.953	100.499
BMAL2	ENSG00000029153	227.993	-5.04626e-06	0.00144269	0.0468596	0.929384	278.624	363.511	228.145	142.845	110.654	244.182
UACA	ENSG00000137831	163.562	-4.5169e-06	0.00144269	0.046966	0.929384	116.913	239.547	280.685	104.38	81.8005	158.046
CDC20	ENSG00000117399	153.377	-2.61174e-06	0.00144269	0.0470296	0.929384	56.4462	104.9	513.857	62.4341	54.038	128.586
C2CD4C	ENSG00000183186	851.131	6.78968e-06	0.00144269	0.0470309	0.929384	720.058	642.396	669.074	883.475	1366.25	825.532
SHPK	ENSG00000197417	529.765	5.42338e-06	0.00144269	0.0471687	0.929384	409.52	390.92	388.198	953.31	646.172	390.469
RNF208	ENSG00000212864	273.206	5.04929e-06	0.00144269	0.0472483	0.929384	275.933	169.536	154.713	326.698	479.23	233.128
XAB2	ENSG00000076924	146.864	3.4943e-06	0.00144269	0.0472735	0.929384	122.198	64.5429	91.1267	95.8816	122.111	385.323
NA	ENSG00000198211	15.7622	1.94473e-06	0.00144269	0.0472917	0.929384	10.9272	0	8.92716	30.3626	11.5433	32.8128
NA	ENSG00000256663	84.4519	-2.2551e-06	0.00144269	0.0474471	0.929384	34.3713	44.7565	305.955	28.1021	17.9242	75.6023
PBX2	ENSG00000204304	971.34	-4.9917e-06	0.00144269	0.0475752	0.929384	1397.37	1657.48	644.297	622.379	881.025	625.492
RASA4B	ENSG00000170667	468.43	4.43585e-06	0.00144269	0.0476489	0.929384	200.849	419.092	361.349	837.972	680.351	310.969
MXRA5	ENSG00000101825	336.966	-4.09458e-06	0.00144269	0.0478014	0.929384	333.686	442.564	557.459	276.68	321.502	89.9035
ELL2	ENSG00000118985	90.0751	-5.67139e-06	0.00144269	0.0478623	0.929384	117.733	107.733	111.167	64.0488	52.599	87.1694
NA	ENSG00000258790	177.888	-5.29725e-06	0.00144269	0.048023	0.929384	230.692	236.664	204.507	110.985	89.9253	194.553
SMC1A	ENSG00000072501	5018.98	-6.56993e-06	0.00144269	0.0480809	0.929384	4229.41	7658.46	6300.46	3575.19	3879.33	4471.04
HEXIM2	ENSG00000168517	229.365	6.10338e-06	0.00144269	0.0480886	0.929384	207.042	169.23	157.843	299.781	341.628	200.664
TIE1	ENSG00000066056	11.0175	1.89397e-06	0.00144269	0.048111	0.929384	2.10573	4.0069	6.41655	37.0116	12.0706	4.49335
CENPF	ENSG00000117724	403.71	-2.40785e-06	0.00144269	0.0483248	0.929384	156.884	299.254	1348.57	86.6941	107.314	423.542
SST	ENSG00000157005	3075.69	4.87391e-06	0.00144269	0.0484963	0.929384	2344.32	2794.89	1555.21	6079.69	2537.59	3142.42
RSC1A1	ENSG00000215695	113.575	-4.65277e-06	0.00144269	0.0486748	0.929384	80.8898	197.593	158.97	100.61	73.0739	70.3115
RPL23AP49	ENSG00000243422	50.7801	5.32037e-06	0.00144269	0.0487517	0.929384	34.1739	39.7574	39.2021	68.736	57.9738	64.8372
NA	ENSG00000237082	16.6575	3.18101e-06	0.00144269	0.048783	0.929384	10.3981	9.15482	10.0644	32.6772	16.5379	21.1125
CACNG3	ENSG00000006116	111.114	3.13229e-06	0.00144269	0.0488388	0.929384	106.576	61.2709	26.7931	101.67	299.187	71.1893
GASK1B	ENSG00000164125	60.48	-3.23523e-06	0.00144269	0.0488991	0.929384	29.2212	76.2965	145.917	48.0934	33.5666	29.7852
OLIG2	ENSG00000205927	71.1534	3.41459e-06	0.00144269	0.0490328	0.929384	55.0343	59.0259	20.1374	65.3963	161.528	65.7988
SATB2	ENSG00000119042	115.97	-5.08559e-06	0.00144269	0.0493226	0.929384	129.78	158.369	151.223	105.634	49.7982	101.018
PHACTR3	ENSG00000087495	668.528	-4.20514e-06	0.00144269	0.0494081	0.929384	1054.49	427.958	1144.74	256.711	531.84	595.434
NA	ENSG00000188223	136.461	4.04724e-06	0.00144269	0.0496266	0.929384	89.806	133.704	54.0782	155.972	274.626	110.581
FIRRM	ENSG00000000460	147.633	-5.44156e-06	0.00144269	0.049832	0.929384	140.209	152.904	258.32	96.96	116.381	121.021
ZNF286A	ENSG00000187607	1572.15	-6.10596e-06	0.00144269	0.0498362	0.929384	1491.88	1989.76	2272.13	1034.13	995.457	1649.51
XK	ENSG00000047597	97.1006	-3.97434e-06	0.00144269	0.0499215	0.929384	57.2758	165.9	163.474	60.7309	48.8391	86.3836
ATOH8	ENSG00000168874	69.3672	-2.52676e-06	0.00144269	0.0500779	0.929384	32.9477	39.5116	233.652	25.9188	29.3437	54.829
HJURP	ENSG00000123485	68.5587	-2.43416e-06	0.00144269	0.0504134	0.929384	24.3843	56.7445	223.753	25.1965	19.8215	61.4528
PRRG1	ENSG00000130962	160.839	-4.402e-06	0.00144269	0.050549	0.929384	126.409	258.959	239.833	120.386	64.7527	154.692
ILDR2	ENSG00000143195	167.767	-2.9047e-06	0.00144269	0.0509172	0.929384	71.7251	148.927	493.52	79.9509	64.1321	148.349
GADL1	ENSG00000144644	188.086	-3.1018e-06	0.00144269	0.0509229	0.929384	95.3886	524.698	168.822	100.717	69.9531	168.939
CCDC24	ENSG00000159214	253.423	8.49325e-06	0.0014427	0.05107	0.929384	270.347	160.06	135.837	362.263	364.124	227.905
NUSAP1	ENSG00000137804	183.384	-2.51885e-06	0.00144269	0.0510768	0.929384	106.926	128.627	571.254	83.9274	28.465	181.106
CDH5	ENSG00000179776	9.70444	2.24685e-06	0.00144269	0.0513222	0.929384	8.36751	2.93799	3.03092	20.5921	7.79945	15.4986
ZDHHC23	ENSG00000184307	317.8	-4.51415e-06	0.00144269	0.0513828	0.929384	247.957	472.625	507.165	239.338	128.362	311.354
CEP350	ENSG00000135837	1506.31	-1.02138e-05	0.00144271	0.0514897	0.929384	1094.93	2319.12	2347.67	842.217	844.763	1589.14
WFIKKN1	ENSG00000127578	256.661	3.44137e-06	0.00144269	0.05169	0.929384	230.256	110.95	149.166	395.115	546.263	108.219
RAP2C	ENSG00000123728	1702.78	-4.29876e-06	0.00144269	0.0518997	0.929384	990.102	3167.15	2472.46	1086.45	895.601	1604.9
SMC4	ENSG00000113810	413.092	-3.16164e-06	0.00144269	0.0520993	0.929384	282.957	380.649	1055.77	178.716	124.793	455.67
CSMD1	ENSG00000183117	461.937	-3.93e-06	0.00144269	0.0521275	0.929384	357.585	896.629	577.793	369.376	139.658	430.579
CA4	ENSG00000167434	13.9517	-3.05216e-06	0.00144269	0.052228	0.929384	18.0855	21.693	19.9423	9.4755	5.70445	8.80945
PTPRZ1	ENSG00000106278	523.302	-3.64335e-06	0.00144269	0.0522299	0.929384	254.146	632.05	1223.47	328.91	250.15	451.082
SPINK5	ENSG00000133710	31.6762	-3.55769e-06	0.00144269	0.0523929	0.929384	28.6161	59.5634	41.0744	16.7839	13.9464	30.0728
UBE2C	ENSG00000175063	102.328	-2.38613e-06	0.00144269	0.0524962	0.929384	36.4719	74.1345	344.728	28.7829	34.7863	95.0658
APOO	ENSG00000184831	834.481	-5.36307e-06	0.00144269	0.0526253	0.929384	668.985	1552.84	888.008	681.642	609.321	606.092
PSPH	ENSG00000146733	533.43	4.43249e-06	0.00144269	0.0527294	0.929384	399.054	277.726	459.531	721.853	1011.2	331.213
INHBE	ENSG00000139269	130.758	2.31611e-06	0.00144269	0.0530365	0.929384	114.158	47.8367	38.0748	345.883	219.232	19.3618
RIMBP3C	ENSG00000183246	82.8866	4.39967e-06	0.00144269	0.0530443	0.929384	85.9022	60.4215	31.2052	110.946	106.682	102.163
MYO3A	ENSG00000095777	9.91937	-1.49462e-06	0.00144269	0.0532363	0.929384	31.9296	2.26612	16.6061	3.44908	0	5.26528
PPDPF	ENSG00000125534	3871.45	6.68331e-06	0.00144269	0.0533438	0.929384	3519.53	2791.29	2806.97	4450.59	6371.62	3288.71
NDRG1	ENSG00000104419	1311.72	8.11747e-06	0.00144268	0.0534569	0.929384	1019.54	1192.86	1079.53	1690.51	1591.93	1295.92
DDIAS	ENSG00000165490	51.6816	-3.00988e-06	0.00144269	0.0538985	0.929384	25.3328	78.8916	110.525	17.0966	50.2143	28.0296
KNL1	ENSG00000137812	107.868	-2.41576e-06	0.00144269	0.0539198	0.929384	32.1068	123.973	321.428	30.2529	31.4841	107.964
NEBL	ENSG00000078114	1377.84	-4.32498e-06	0.00144269	0.0539892	0.929384	1117.91	2149.94	2071.94	678.915	648.985	1599.36
HS3ST3A1	ENSG00000153976	17.8197	-2.9606e-06	0.00144269	0.0540786	0.929384	16.1397	30.0943	30.1091	7.35664	7.7557	15.4629
POU6F2	ENSG00000106536	952.352	-4.92024e-06	0.00144269	0.0542048	0.929384	621.182	1298.24	1678.08	674.574	631.933	810.104
GRM1	ENSG00000152822	49.3461	-4.54208e-06	0.00144269	0.0542486	0.929384	73.6632	57.528	58.8638	23.7339	43.7879	38.4999
ATF5	ENSG00000169136	704.868	4.86785e-06	0.00144269	0.0542892	0.929384	706.217	451.715	402.185	1232.24	908.272	528.577
LAYN	ENSG00000204381	41.9767	3.31223e-06	0.00144269	0.0544987	0.929384	31.5368	29.9852	17.9769	62.6507	24.4615	85.2491
NKX6-2	ENSG00000148826	167.336	4.34478e-06	0.00144269	0.0545317	0.929384	161.581	103.398	91.5999	145.398	339.839	162.197
PCDH8	ENSG00000136099	118.288	-4.06278e-06	0.00144269	0.0545344	0.929384	94.2689	124.887	245.508	54.5432	82.689	107.833
STXBP5L	ENSG00000145087	427.2	-4.84332e-06	0.00144269	0.0546484	0.929384	342.207	655.211	621.565	275.272	220.29	448.656
PROM1	ENSG00000007062	81.3571	-3.24507e-06	0.00144269	0.054723	0.929384	69.5811	51.796	213.951	41.9313	42.3315	68.5517
SCAND3	ENSG00000232040	212.835	-4.18976e-06	0.00144269	0.0547436	0.929384	155.958	324.05	350.86	89.5437	135.489	221.106
FAM163A	ENSG00000143340	452.789	-2.8525e-06	0.00144269	0.0547775	0.929384	150.344	1187.77	581.405	185.829	161.769	449.615
PRKG2	ENSG00000138669	161.412	-4.3476e-06	0.00144269	0.0547935	0.929384	108.553	283.122	232.666	143.362	80.0157	120.752
RTBDN	ENSG00000132026	124.875	3.33793e-06	0.00144269	0.0547936	0.929384	141.196	51.8073	45.8268	183.735	245.932	80.7535
DAAM2	ENSG00000146122	86.8893	2.38914e-06	0.00144269	0.0547939	0.929384	91.5691	25.667	19.9597	139.593	218.355	26.1919
NR5A2	ENSG00000116833	1983.83	-5.18541e-06	0.00144269	0.0548899	0.929384	2186.31	1697.06	3530.73	1608.28	1056.04	1824.59
WNK3	ENSG00000196632	377.852	-4.87521e-06	0.00144269	0.055013	0.929384	346.479	543.059	540.513	174.337	253.304	409.419
HEXD	ENSG00000169660	407.147	6.27008e-06	0.00144269	0.0550618	0.929384	389.246	315.597	265.328	426.266	624.138	422.306
SPMIP6	ENSG00000164972	90.7503	4.46484e-06	0.00144269	0.0551038	0.929384	51.2949	62.7678	80.3546	169.127	72.7752	108.183
RNASEL	ENSG00000135828	82.21	3.90121e-06	0.00144269	0.055129	0.929384	59.6577	43.0534	64.9819	48.7297	154.892	121.946
ST20-MTHFS	ENSG00000259332	33.5167	3.22182e-06	0.00144269	0.0557082	0.929384	15.3565	29.5834	17.3789	74.8684	38.6934	25.2194
FAM221A	ENSG00000188732	207.034	-4.93065e-06	0.00144269	0.0558275	0.929384	345.925	220.462	213.99	215.366	103.623	142.837
ZNF552	ENSG00000178935	132.905	5.85523e-06	0.00144269	0.0558316	0.929384	91.7065	93.131	125.683	198.508	150.575	137.828
GRB14	ENSG00000115290	20.7625	-3.14242e-06	0.00144269	0.0558518	0.929384	27.0354	41.1667	19.7036	15.0341	9.1609	12.4742
PBK	ENSG00000168078	33.2328	-1.47959e-06	0.00144269	0.0558956	0.929384	2.7976	23.0321	138.686	5.33549	1.6895	27.8559
PLK1	ENSG00000166851	171.17	-2.96829e-06	0.00144269	0.0559125	0.929384	114.314	100.784	502.722	72.4069	85.5279	151.266
NA	ENSG00000099725	77.7364	3.38595e-06	0.00144269	0.0559262	0.929384	96.6578	25.6456	26.6087	89.7058	118.465	109.335
PCDH15	ENSG00000150275	292.95	-3.23789e-06	0.00144269	0.055973	0.929384	211.851	620.904	370.915	152.965	69.851	331.212
PTCHD4	ENSG00000244694	52.3129	-4.36696e-06	0.00144269	0.0560805	0.929384	46.2091	60.1132	95.2101	35.9727	40.7247	35.6479
LRP2	ENSG00000081479	197.071	-2.39821e-06	0.00144269	0.0561566	0.929384	87.0514	155.247	624.535	26.5579	120.766	168.269
PCDHGB3	ENSG00000262209	35.3052	-3.51064e-06	0.00144269	0.0563164	0.929384	38.1946	28.7618	75.8101	18.6881	25.7014	24.6754
NBPF10	ENSG00000271425	167.348	-6.31093e-06	0.00144269	0.0563421	0.929384	211.077	165.142	228.598	122.574	120.894	155.806
RTL9	ENSG00000243978	177.468	-4.94787e-06	0.00144269	0.0563825	0.929384	149.61	330.14	187.844	152.275	127.122	117.819
COL25A1	ENSG00000188517	53.9229	-4.62709e-06	0.00144269	0.0564069	0.929384	63.0908	80.0788	62.9551	27.406	41.6956	48.3109
GTSE1	ENSG00000075218	71.8906	-2.47931e-06	0.00144269	0.0564615	0.929384	31.0916	59.498	224.581	29.8992	19.0299	67.2444
QTRT1	ENSG00000213339	646.728	8.11485e-06	0.00144268	0.056668	0.929384	543.192	501.527	585.808	756.685	822.923	670.232
SAT1	ENSG00000130066	1213.6	-5.17228e-06	0.00144269	0.0567845	0.929384	1021.84	1965.99	1536.58	1218.12	628.412	910.633
RGS3	ENSG00000138835	1594.96	6.27174e-06	0.00144269	0.0569883	0.929384	1592.32	1175.21	1046.25	1695.68	2450.99	1609.29
PCYT1B	ENSG00000102230	1830.54	-6.42152e-06	0.00144269	0.0570256	0.929384	2067.44	2872.77	1637.22	1550.8	1558.96	1296.04
RADX	ENSG00000147231	753.358	-4.26445e-06	0.00144269	0.0571151	0.929384	578.575	1161.31	1173.99	465.752	310.612	829.919
GDF5	ENSG00000125965	14.0886	2.316e-06	0.00144269	0.0571623	0.929384	10.6835	6.53777	4.49685	28.2525	27.2151	7.34606
STOML1	ENSG00000067221	869.621	6.90918e-06	0.00144269	0.0573144	0.929384	687.792	727.197	710.902	915.059	1327.47	849.304
VPS52	ENSG00000223501	13.0578	-1.86631e-06	0.00144269	0.0573398	0.929384	14.7121	8.08267	37.8108	9.98269	6.75887	0.999587
PIP5K1B	ENSG00000107242	45.8159	-2.95058e-06	0.00144269	0.0573806	0.929384	20.9504	69.4075	103.096	24.5371	17.6428	39.2617
ZBED6	ENSG00000257315	364.219	-4.4175e-06	0.00144269	0.0574232	0.929384	274.277	530.019	594.758	189.238	203.008	394.012
EZR	ENSG00000092820	3631.74	2.94012e-06	0.00144269	0.0574879	0.929384	4208.55	890.139	1464.38	7311.74	6281.03	1634.6
DELEC1	ENSG00000173077	31.2994	-3.75188e-06	0.00144269	0.0575195	0.929384	33.0221	38.865	53.5399	18.7013	14.9329	28.7351
SOX6	ENSG00000110693	271.265	-5.47101e-06	0.00144269	0.0577298	0.929384	255.245	372.038	374.418	163.05	177.278	285.561
NGF	ENSG00000134259	12.797	2.06388e-06	0.00144269	0.0578621	0.929384	5.52551	8.53563	3.75487	22.2805	31.936	4.7496
C21orf91	ENSG00000154642	320.657	-3.52892e-06	0.00144269	0.0581494	0.929384	224.803	436.998	575.85	194.12	162.18	329.99
LPAR1	ENSG00000198121	52.3671	-3.90663e-06	0.00144269	0.0581984	0.929384	53.4658	66.079	87.0413	30.7795	22.1555	54.6817
MPPE1	ENSG00000154889	514.659	7.04441e-06	0.00144268	0.0582062	0.929384	510.627	400.752	355.53	623.525	662.854	534.667
NLGN4X	ENSG00000146938	2430.36	-5.14871e-06	0.00144269	0.0582576	0.929384	1657.68	4153.17	3236.34	1688.35	1831.55	2015.06
BCHE	ENSG00000114200	516.287	-3.2472e-06	0.00144269	0.0582914	0.929384	300.914	939.545	871.551	246.933	144.646	594.132
SLC44A2	ENSG00000129353	5816.56	6.83662e-06	0.00144269	0.0584292	0.929384	5242.42	3557.15	5420.15	6813.3	7883.6	5982.76
CACNA2D1	ENSG00000153956	4023.36	-5.40642e-06	0.00144269	0.0585815	0.929384	3735.8	6205.57	4902.96	2173.68	2834.21	4287.95
RIPK4	ENSG00000183421	19.8729	1.99451e-06	0.00144269	0.058592	0.929384	17.745	2.87454	7.43643	30.3746	53.956	6.85062
SIPA1L3	ENSG00000105738	841.512	1.07969e-05	0.0014427	0.0585969	0.929384	876.85	580.077	548.579	793.35	1169	1081.22
MAP7D2	ENSG00000184368	290.562	-5.99787e-06	0.00144269	0.0586669	0.929384	253.658	441.934	358.458	207.675	218.992	262.655
FOXM1	ENSG00000111206	120.65	-2.56055e-06	0.00144269	0.0587936	0.929384	76.984	81.2613	363.267	36.6986	36.0609	129.628
MED13	ENSG00000108510	2041.16	-5.76614e-06	0.00144269	0.0588244	0.929384	1961.35	2935.64	2551.46	1413.61	1198.09	2186.8
NEUROG1	ENSG00000181965	10.7398	1.94436e-06	0.00144269	0.0593937	0.929384	4.11766	4.76817	5.22921	18.7249	28.189	3.41009
VN1R103P	ENSG00000213777	22.6933	2.99027e-06	0.00144269	0.0594608	0.929384	13.1235	16.6283	11.3473	29.6578	49.414	15.9886
TNNC1	ENSG00000114854	11.947	2.71645e-06	0.00144269	0.0595693	0.929384	9.0733	5.243	6.29307	19.6728	17.6694	13.7305
TLCD4	ENSG00000152078	85.3242	-2.49097e-06	0.00144269	0.0596521	0.929384	30.6838	269.433	70.2283	61.3523	25.5323	54.7152
SMS	ENSG00000102172	2668.54	-5.77198e-06	0.00144269	0.0597218	0.929384	1998.04	4992.35	2950.32	2243.54	1809.7	2017.28
TRAPPC5	ENSG00000181029	577.65	5.19172e-06	0.00144269	0.0597641	0.929384	534.098	447.263	339.899	784.536	920.849	439.256
CPVL	ENSG00000106066	79.3564	-4.76143e-06	0.00144269	0.0597882	0.929384	99.028	66.3388	134.157	54.8787	56.759	64.9771
STK35	ENSG00000125834	69.5622	3.17906e-06	0.00144269	0.0599159	0.929384	13.2001	25.7718	85.06	95.639	108.013	89.6895
ID3	ENSG00000117318	379.542	-3.31872e-06	0.00144269	0.0600741	0.929384	268.852	226.885	1043.56	228.367	225.666	283.92
EN2	ENSG00000164778	42.678	-1.94098e-06	0.00144269	0.0601226	0.929384	39.6069	27.7739	130.197	2.33692	10.2746	45.8786
VDR	ENSG00000111424	17.9067	1.8943e-06	0.00144269	0.0602804	0.929384	12.9005	7.25412	4.21738	35.7659	44.0612	3.24139
PGAP2	ENSG00000148985	314.724	6.55769e-06	0.00144269	0.0603377	0.929384	236.795	244.177	282.588	407.114	430.264	287.404
PEX14	ENSG00000142655	972.69	5.29994e-06	0.00144269	0.0605003	0.929384	999.06	634.246	608.963	1298.34	1502.81	792.726
TMEM132B	ENSG00000139364	1026.67	-3.12605e-06	0.00144269	0.0608233	0.929384	363.839	2212.15	1638.11	457.211	481.585	1007.13
BMS1P10	ENSG00000237238	111.258	-4.8478e-06	0.00144269	0.0608742	0.929384	132.451	165.195	121.536	58.6106	71.5779	118.177
TRPV1	ENSG00000196689	515.33	-1.41619e-06	0.00144269	0.0609491	0.929384	535.868	254.778	373.398	748.271	746.297	433.368
NBPF20	ENSG00000162825	593.199	-4.41007e-06	0.00144269	0.0609508	0.929384	632.69	835.065	735.797	289.487	400.586	665.57
CDCA2	ENSG00000184661	62.7514	-2.73753e-06	0.00144269	0.0609685	0.929384	31.3289	49.6384	185.734	29.3279	30.6723	49.807
CENPN	ENSG00000166451	125.977	-3.0425e-06	0.00144269	0.0610654	0.929384	75.9186	93.8879	351.162	81.452	51.1228	102.317
ZNF385C	ENSG00000187595	88.856	3.20438e-06	0.00144269	0.0611655	0.929384	85.1228	22.5464	62.8085	126.082	176.44	60.1353
TRPM4	ENSG00000130529	939.268	6.3903e-06	0.00144269	0.0611921	0.929384	767.576	837.322	668.817	829.166	1116.06	1416.67
CNTNAP3B	ENSG00000154529	61.1713	-2.85324e-06	0.00144269	0.0613744	0.929384	37.3875	81.3356	137.181	55.8825	12.4224	42.8192
BEST1	ENSG00000167995	217.4	6.01153e-06	0.00144269	0.061383	0.929384	188.191	144.487	185.293	290.432	299.633	196.365
NLRP2	ENSG00000022556	179.636	-3.03997e-06	0.00144269	0.0614769	0.929384	374.633	215.859	153.102	29.7155	115.727	188.778
ALDH1A2	ENSG00000128918	34.6375	-2.71357e-06	0.00144269	0.0615156	0.929384	18.2435	93.958	35.2177	13.8469	22.5255	24.0334
ZFX	ENSG00000005889	407.78	-3.09738e-06	0.00144269	0.0619861	0.929384	182.415	702.169	789.495	121.363	222.829	428.41
PRR5	ENSG00000186654	298.965	5.35487e-06	0.00144269	0.0622309	0.929384	291.88	189.971	166.846	371.643	565.803	207.646
UBASH3B	ENSG00000154127	2334.54	-4.33793e-06	0.00144269	0.0623437	0.929384	1766.98	3957.75	3197.72	1739.99	958.568	2386.22
WNT5B	ENSG00000111186	100.401	4.27504e-06	0.00144269	0.0626386	0.929384	73.3206	75.4029	67.9441	110.049	200.022	75.665
XKR6	ENSG00000171044	148.514	-5.45042e-06	0.00144269	0.062688	0.929384	135.496	211.912	198.457	97.2499	104.593	143.379
EFCAB6	ENSG00000186976	72.9443	-3.97775e-06	0.00144269	0.0629568	0.929384	55.8638	120.282	108.091	54.7066	31.7138	67.008
ZMYM1	ENSG00000197056	226.851	-7.00292e-06	0.00144268	0.0629729	0.929384	244.142	290.391	265.953	171.171	178.137	211.312
NXPH1	ENSG00000122584	61.5441	-3.42273e-06	0.00144269	0.0630127	0.929384	44.6129	122.614	78.5488	56.4367	21.8096	45.2427
LRMDA	ENSG00000148655	28.7986	-3.08653e-06	0.00144269	0.0631304	0.929384	45.97	46.6911	25.0996	27.8093	9.40806	17.8136
RCCD1	ENSG00000166965	163.208	6.70588e-06	0.00144269	0.0632406	0.929384	145.233	137.408	113.329	223.618	167.142	192.516
WDR46	ENSG00000227057	52.7957	-1.57499e-06	0.00144269	0.0633664	0.929384	227.643	2.17481	23.3643	14.1805	26.8766	22.5348
TGFB3	ENSG00000119699	737.401	2.68509e-06	0.00144269	0.063422	0.929384	950.212	165.013	247.021	1060.91	1463.11	538.145
NA	ENSG00000242294	252.542	-6.2926e-06	0.00144269	0.0634892	0.929384	337.298	228.408	337.987	226.721	186.848	197.988
MOB3C	ENSG00000142961	119.812	5.60685e-06	0.00144269	0.0637915	0.929384	94.6956	87.5707	99.0826	179.86	147.784	109.88
NRN1	ENSG00000124785	1779.2	5.61215e-06	0.00144269	0.0638334	0.929384	1983.3	1207.39	1004.13	1955.17	2020.45	2504.74
RNF112	ENSG00000128482	340.066	4.8856e-06	0.00144269	0.0638904	0.929384	379.388	164.119	229.373	378.561	518.128	370.83
PPM1H	ENSG00000111110	1219.36	8.85573e-06	0.00144268	0.0640137	0.929384	1340.05	1357.76	1500.72	1127.26	925.632	1064.73
BRINP3	ENSG00000162670	1003.58	-4.03793e-06	0.00144269	0.0643123	0.929384	838.826	1848.27	1192.67	485.55	483.098	1173.07
GLRA2	ENSG00000101958	5173.22	-3.2861e-06	0.00144269	0.0644171	0.929384	2566.66	10455.2	7843.24	2712.57	1797.04	5664.55
HMGA2	ENSG00000149948	880.434	-3.92155e-06	0.00144269	0.0645785	0.929384	674.157	732.944	2013.2	805.834	582.288	474.175
ABCA13	ENSG00000179869	29.4562	-3.44934e-06	0.00144269	0.064601	0.929384	27.1757	53.6967	37.8636	12.8155	19.4594	25.7262
NA	ENSG00000254348	8.96813	-2.04077e-06	0.00144269	0.064605	0.929384	7.38226	20.9136	12.3709	2.40099	7.55408	3.18697
LUM	ENSG00000139329	66.401	-3.48781e-06	0.00144269	0.0647134	0.929384	46.003	81.1253	138.315	43.0523	27.4464	62.4641
SOX15	ENSG00000129194	63.8145	2.80981e-06	0.00144269	0.0648174	0.929384	63.0162	17.7956	35.7364	79.6319	152.184	34.5234
NPAS1	ENSG00000130751	67.9089	3.04099e-06	0.00144269	0.0650622	0.929384	59.0045	43.2272	26.5849	99.3637	147.02	32.2536
NFAT5	ENSG00000102908	1603.4	-7.13151e-06	0.00144268	0.0650926	0.929384	1647.08	2031.36	1944.32	1126.26	1261.63	1609.74
HELZ	ENSG00000198265	1540.05	-6.05542e-06	0.00144269	0.0653156	0.929384	1435.64	1987.05	2107.69	1049.9	1056.01	1604.01
TMEM241	ENSG00000134490	286.821	6.60914e-06	0.00144268	0.065536	0.929384	276.59	236.584	192.119	331.407	378.1	306.129
PLK4	ENSG00000142731	104.274	-3.21133e-06	0.00144269	0.0659789	0.929384	92.7563	112.521	219.39	50.5248	30.5144	119.939
POU3F2	ENSG00000184486	982.879	-5.96864e-06	0.00144269	0.0659818	0.929384	818.854	1275.53	1440.23	697.408	746.454	918.799
CDH18	ENSG00000145526	314.061	-4.14386e-06	0.00144269	0.066032	0.929384	391.237	517.625	297.314	138.42	169.207	370.559
CDH6	ENSG00000113361	2700.92	-5.05382e-06	0.00144269	0.0661595	0.929384	2330.81	2886.57	4765.4	1848.93	1656.6	2717.19
ABCA10	ENSG00000154263	21.1681	-2.54877e-06	0.00144269	0.0662156	0.929384	15.1229	33.7905	41.0913	5.81756	9.41428	21.7724
USP9X	ENSG00000124486	6278.29	-4.26076e-06	0.00144269	0.0662237	0.929384	4391.92	7447.53	12099	3397.32	3860.65	6473.33
CEBPB	ENSG00000172216	63.7399	3.62672e-06	0.00144269	0.0664297	0.929384	63.0718	40.0885	28.3628	113.482	91.0183	46.4162
MPV17L	ENSG00000156968	192.131	-5.64248e-06	0.00144269	0.0664308	0.929384	245.99	185.317	266.727	117.438	150.761	186.553
NA	ENSG00000237276	4.78658	1.45908e-06	0.00144269	0.0664968	0.929384	1.66031	0	2.99737	4.85417	12.0728	7.13483
GALNT15	ENSG00000131386	141.819	5.61592e-06	0.00144269	0.0665178	0.929384	113.76	109.186	112.612	121.403	198.401	195.551
STX17	ENSG00000136874	319.815	-4.82812e-06	0.00144269	0.0666698	0.929384	305.41	519.856	378.676	177.746	174.057	363.148
FAM83D	ENSG00000101447	50.7591	-2.08263e-06	0.00144269	0.0668437	0.929384	24.6276	36.3373	166.898	21.0443	6.41622	49.2312
NA	ENSG00000255073	10.6252	-1.68697e-06	0.00144269	0.0670784	0.929384	1.37147	33.4	15.6774	4.68004	3.84539	4.77718
BBC3	ENSG00000105327	675.842	4.21026e-06	0.00144269	0.0671505	0.929384	706.492	344.052	422.672	936.561	1188.13	457.145
HS6ST3	ENSG00000185352	431.111	-3.4755e-06	0.00144269	0.0678	0.929384	274.494	767.716	668.557	271.505	135.823	468.57
GXYLT1	ENSG00000151233	308.308	-3.84374e-06	0.00144269	0.0678435	0.929384	269.794	494.722	433.984	125.763	152.16	373.423
SLC17A8	ENSG00000179520	34.5581	2.24957e-06	0.00144269	0.0679801	0.929384	30.3572	9.32267	16.3914	22.3677	18.931	109.979
RELN	ENSG00000189056	1229.84	-4.1116e-06	0.00144269	0.0682236	0.929384	735.085	1907.04	2066.73	591.677	930.926	1147.6
FAM180B	ENSG00000196666	8.87072	-1.55081e-06	0.00144269	0.0682736	0.929384	28.8507	9.51008	5.23226	3.50942	0	6.12193
AGT	ENSG00000135744	668.62	6.53383e-06	0.00144268	0.0684913	0.929384	559.813	662.455	423.341	796.274	869.878	699.957
AHR	ENSG00000106546	298.896	7.7941e-06	0.00144268	0.0689203	0.929384	261.041	254.157	246.029	346.25	348.033	337.868
PCDHA13	ENSG00000239389	21.2066	1.77947e-06	0.00144269	0.0689382	0.929384	25.8686	0.914242	3.06091	25.3987	39.6979	32.2991
RRAS	ENSG00000126458	104.584	3.32264e-06	0.00144269	0.0690162	0.929384	105.274	51.5585	52.5075	169.815	193.41	54.9393
LRATD2	ENSG00000168672	559.952	5.99385e-06	0.00144269	0.0690388	0.929384	425.477	335.212	591.914	730.967	599.624	676.518
CEMIP2	ENSG00000135048	1533.65	-4.39364e-06	0.00144269	0.0695279	0.929384	1196.8	1775.8	2815.53	912.145	857.707	1643.94
RNFT1	ENSG00000189050	89.2479	-3.40003e-06	0.00144269	0.0695693	0.929384	97.9823	128.088	126.704	43.7123	30.8368	108.164
CSMD3	ENSG00000164796	434.9	-3.83398e-06	0.00144269	0.0696789	0.929384	391.567	716.293	579.154	241.8	157.966	522.622
NA	ENSG00000254454	6.54667	-1.83453e-06	0.00144269	0.0696877	0.929384	5.49359	12.3907	12.7059	4.68212	1.28094	2.72673
ZMAT5	ENSG00000100319	278.99	4.96119e-06	0.00144269	0.0697141	0.929384	297.002	188.257	159.082	310.344	449.255	270.001
ALG13	ENSG00000101901	1115.85	-4.79457e-06	0.00144269	0.0697267	0.929384	737.275	1812.32	1593.69	957.367	715.873	878.581
MELK	ENSG00000165304	72.5125	-2.35256e-06	0.00144269	0.0699263	0.929384	43.4544	43.9834	226.897	31.8232	17.1971	71.7197
BIRC5	ENSG00000089685	119.641	-2.32867e-06	0.00144269	0.0700624	0.929384	44.5401	82.2869	391.585	38.5077	45.868	115.059
AJAP1	ENSG00000196581	434.212	-3.69532e-06	0.00144269	0.0701015	0.929384	331.847	768.879	594.518	184.873	206.446	518.707
BEND6	ENSG00000151917	149.121	-3.89994e-06	0.00144269	0.0701362	0.929384	126.429	279.258	171.576	79.0111	73.5299	164.925
LRBA	ENSG00000198589	418.492	-5.61869e-06	0.00144269	0.0701757	0.929384	401.968	503.85	608.174	246.612	327.304	423.046
LRRC3B	ENSG00000179796	877.155	3.66552e-06	0.00144269	0.0702367	0.929384	982.174	289.054	561.725	1473.44	1333.12	623.411
SHD	ENSG00000105251	235.118	3.35879e-06	0.00144269	0.0702633	0.929384	241.853	83.6377	148.922	222.01	541.901	172.385
CPNE8	ENSG00000139117	150.99	-3.75378e-06	0.00144269	0.0703197	0.929384	76.5716	284.865	225.119	97.861	91.7736	129.75
JMJD7	ENSG00000243789	173.681	5.09728e-06	0.00144269	0.0704743	0.929384	116.208	130.491	155.762	250.99	250.433	138.2
CAND2	ENSG00000144712	782.967	5.58118e-06	0.00144269	0.0705047	0.929384	817.955	480.354	567.297	918.527	1173.8	739.875
TMEM123	ENSG00000152558	218.232	-3.26724e-06	0.00144269	0.0705077	0.929384	139.289	180.324	554.644	143.187	98.1569	193.791
BCKDK	ENSG00000103507	768.049	6.4764e-06	0.00144268	0.0705322	0.929384	628.327	660.872	602.337	906.032	1126.64	684.087
BAIAP3	ENSG00000007516	310.067	4.72463e-06	0.00144269	0.0705341	0.929384	312.21	214.33	180.749	378.908	525.406	248.795
C16orf96	ENSG00000205832	87.3198	4.95302e-06	0.00144269	0.0706706	0.929384	76.4449	60.3619	64.7004	85.2843	142.594	94.5335
ACE	ENSG00000159640	48.8738	3.51125e-06	0.00144269	0.0706747	0.929384	29.4102	43.383	26.7744	58.4332	98.6891	36.5528
ADGRE5	ENSG00000123146	43.0974	4.00825e-06	0.00144269	0.0707278	0.929384	35.6585	22.9895	34.0666	51.0113	72.9672	41.8913
NA	ENSG00000246596	60.9193	-3.3866e-06	0.00144269	0.0709533	0.929384	45.6781	65.7414	131.289	29.3519	34.2535	59.2018
GPC6	ENSG00000183098	745.421	-6.93778e-06	0.00144268	0.0709604	0.929384	759.182	848.11	998.983	718.137	614.499	533.614
POGLUT3	ENSG00000178202	85.7375	-3.10005e-06	0.00144269	0.0710008	0.929384	39.1412	150.049	158.48	47.7144	36.9808	82.0586
NA	ENSG00000257501	9.35517	-2.0454e-06	0.00144269	0.0714937	0.929384	24.1978	10.5905	7.95606	2.90262	4.25165	6.23234
E2F7	ENSG00000165891	97.5463	-2.28334e-06	0.00144269	0.0715166	0.929384	38.637	64.3503	320.269	43.2	26.5722	92.249
NA	ENSG00000198237	36.5856	3.3492e-06	0.00144269	0.0716205	0.929384	23.8247	23.4198	26.5958	47.1173	24.106	74.45
GCNT4	ENSG00000176928	417.893	-2.90212e-06	0.00144269	0.0716309	0.929384	232.166	858.157	624.174	176.435	111.739	504.686
NA	ENSG00000248334	55.6678	-3.80506e-06	0.00144269	0.0717484	0.929384	50.8762	89.7171	76.2362	32.0581	26.4143	58.7049
LRRN1	ENSG00000175928	3238.21	-7.3155e-06	0.00144268	0.0720361	0.929384	3677.22	3910.91	3649.19	2177.09	3107.46	2907.37
ZNF846	ENSG00000196605	115.885	-5.78496e-06	0.00144269	0.072039	0.929384	126.581	153.083	137.232	89.1253	79.3426	109.945
LOC100505555	ENSG00000196605	115.885	-5.78496e-06	0.00144269	0.072039	0.929384	126.581	153.083	137.232	89.1253	79.3426	109.945
NA	ENSG00000270299	73.7164	3.21117e-06	0.00144269	0.0722066	0.929384	27.3457	30.6175	87.1262	58.4438	124.514	114.251
UPB1	ENSG00000100024	19.5127	2.6796e-06	0.00144269	0.0725205	0.929384	5.41763	13.2691	15.3114	18.0205	43.3778	21.6796
TMEM9	ENSG00000116857	4201.69	5.79979e-06	0.00144269	0.0725552	0.929384	3874.32	3198.66	3062.42	4999.81	6595.34	3479.62
ZFPM1	ENSG00000179588	102.799	4.84149e-06	0.00144269	0.0725917	0.929384	84.0007	53.3352	99.4142	117.376	150.657	112.014
GMPR	ENSG00000137198	72.109	3.11745e-06	0.00144269	0.0726622	0.929384	65.337	37.1412	45.2236	113.586	130.093	41.2729
PAWR	ENSG00000177425	316.331	-5.64574e-06	0.00144269	0.0727314	0.929384	404.002	295.907	441.076	198.179	243.293	315.528
KLHL14	ENSG00000197705	60.727	-4.03017e-06	0.00144269	0.0728947	0.929384	69.2686	83.0039	81.3991	31.3938	31.9743	67.3221
TYMS	ENSG00000176890	284.105	-2.73463e-06	0.00144269	0.0729105	0.929384	150.168	196.132	832.35	174.963	93.3642	257.654
NA	ENSG00000186301	4.09424	1.20805e-06	0.00144269	0.0730365	0.929384	0	0	2.98192	5.84762	10.2663	5.4696
SLC30A8	ENSG00000164756	124.51	-7.93698e-06	0.0014427	0.0730406	0.929384	164.631	339.016	48.5554	26.8071	151.325	16.7239
LINC01119	ENSG00000239332	8.18917	1.73739e-06	0.00144269	0.0733322	0.929384	8.46452	2.40194	1.8636	7.39067	17.1188	11.8955
NUTM2A	ENSG00000184923	267.525	4.12732e-06	0.00144269	0.0734694	0.929384	122.078	231.689	233.117	182.006	385.509	450.752
IQGAP2	ENSG00000145703	151.844	-4.93531e-06	0.00144269	0.0738496	0.929384	124.609	199.641	235.469	108.198	101.351	141.794
CPA4	ENSG00000128510	30.4958	1.62257e-06	0.00144269	0.0741998	0.929384	34.6195	3.82649	3.55116	41.5512	91.8862	7.54042
HYAL3	ENSG00000186792	67.8141	3.31912e-06	0.00144269	0.0742893	0.929384	58.8244	32.9847	45.2393	113.581	119.635	36.6209
LPAR4	ENSG00000147145	32.0926	-2.16339e-06	0.00144269	0.074354	0.929384	23.4056	61.6291	56.2088	5.22508	6.8189	39.2677
ZSCAN18	ENSG00000121413	1742.03	6.47128e-06	0.00144268	0.0743818	0.929384	1774.67	1268.77	1345.18	1944.45	2239.03	1880.06
FAM181A	ENSG00000140067	12.4118	-1.54863e-06	0.00144269	0.0744947	0.929384	2.2413	10.083	46.918	2.12705	5.82212	7.27915
UBE3A	ENSG00000114062	2222.73	-6.89317e-06	0.00144268	0.074626	0.929384	2052.51	2748.44	2954.82	1918.69	1641.34	2020.57
POU3F3	ENSG00000198914	28.4341	-2.16168e-06	0.00144269	0.074634	0.929384	17.7306	13.4239	93.6366	10.5116	15.4219	19.8798
PIGA	ENSG00000165195	187.876	-2.61968e-06	0.00144269	0.0746784	0.929384	83.3946	458.412	244.102	75.1495	51.1493	215.05
BCL11B	ENSG00000127152	11.3587	-2.07669e-06	0.00144269	0.0747415	0.929384	13.5803	8.6597	28.9234	3.49113	3.86742	9.63006
TEAD1	ENSG00000187079	253.955	-3.44249e-06	0.00144269	0.0749056	0.929384	149.416	429.404	424.078	143.681	98.194	278.956
GRAMD2B	ENSG00000155324	17.6392	2.18517e-06	0.00144269	0.0751066	0.929384	2.4658	10.448	15.0104	11.8862	36.664	29.3606
AHRR	ENSG00000063438	84.4035	4.00131e-06	0.00144269	0.0751746	0.929384	72.0996	63.8964	48.6724	149.364	111.198	61.1901
TMEM234	ENSG00000160055	226.338	6.18025e-06	0.00144269	0.0752968	0.929384	199.26	191.924	164.747	258.433	322.322	221.344
FGF7	ENSG00000140285	268.92	-3.64382e-06	0.00144269	0.0753146	0.929384	219.529	446.926	379.665	107.442	134.959	325.001
MAN1A2	ENSG00000198162	1408.52	-3.94399e-06	0.00144269	0.0753924	0.929384	1026.15	2333.12	2026.07	623.025	830.384	1612.35
SPRY4	ENSG00000187678	1885.36	-3.10617e-06	0.00144269	0.0754966	0.929384	1045.12	4155.41	2367.71	856.038	685.364	2202.55
DOCK11	ENSG00000147251	977.684	-3.9129e-06	0.00144269	0.0755153	0.929384	726.248	1314.65	1702.47	500.577	485.456	1136.7
NA	ENSG00000259642	115.057	-5.74792e-06	0.00144269	0.0755429	0.929384	143.818	133.749	135.726	84.2062	80.8027	112.039
NA	ENSG00000205771	31.7117	-3.26708e-06	0.00144269	0.0756124	0.929384	56.3183	44.5623	25.1975	18.9173	21.7645	23.5104
RAB34	ENSG00000109113	253.627	3.8638e-06	0.00144269	0.0758252	0.929384	217.837	137.014	192.768	369.309	462.244	142.588
C6orf118	ENSG00000112539	5.92881	-1.61172e-06	0.00144269	0.0760866	0.929384	7.80706	8.24112	12.6044	3.19313	0	3.72719
PRR11	ENSG00000068489	153.427	-3.72807e-06	0.00144269	0.076134	0.929384	107.212	146.661	338.876	95.8789	99.342	132.594
RND1	ENSG00000172602	177.056	4.23436e-06	0.00144269	0.0761396	0.929384	189.362	95.6381	110.198	217.003	304.859	145.277
RPL14P1	ENSG00000139239	6.42204	-1.18604e-06	0.00144269	0.0763738	0.929384	11.163	11.2091	9.83667	0	6.32352	0
KIT	ENSG00000157404	243.058	3.75472e-06	0.00144269	0.076488	0.929384	209.681	113.79	196.94	526.666	227.745	183.526
ARHGEF25	ENSG00000240771	862.068	5.11145e-06	0.00144269	0.0764889	0.929384	819.04	560.525	649.965	1155.35	1334.19	653.346
PCDHGB7	ENSG00000254122	695.859	5.50283e-06	0.00144269	0.0764932	0.929384	646.636	366.207	655.581	934.43	872.526	699.774
NAGPA	ENSG00000103174	237.213	4.44534e-06	0.00144269	0.0765851	0.929384	255.24	148.389	134.484	350.021	346.166	188.98
TMSB4X	ENSG00000205542	42855.5	-6.41027e-06	0.00144269	0.0765909	0.929384	39922.9	66706	46732.9	43139	32221.4	28410.6
ADAMTSL4	ENSG00000143382	45.6279	4.01978e-06	0.00144269	0.0766599	0.929384	34.6024	22.7386	34.587	85.8996	67.9753	27.9647
MTMR8	ENSG00000102043	58.3306	-4.18164e-06	0.00144269	0.0769958	0.929384	68.9858	94.1757	58.8167	40.6967	31.2031	56.1056
PACSIN1	ENSG00000124507	52.5145	3.21722e-06	0.00144269	0.0770416	0.929384	51.5066	21.2519	33.283	44.1561	113.25	51.6397
CARNMT1	ENSG00000156017	103.632	-3.50274e-06	0.00144269	0.0770528	0.929384	77.0652	177.006	152.861	43.9443	54.5697	116.346
RFXANK	ENSG00000064490	659.404	7.88652e-06	0.0014427	0.0772016	0.929384	639.377	427.016	428.453	945.806	1081.19	434.578
KRR1	ENSG00000111615	582.852	-3.17595e-06	0.00144269	0.0772218	0.929384	389.145	946.858	988.483	243.217	199.178	730.233
METTL18	ENSG00000171806	98.7751	-3.44573e-06	0.00144269	0.0774579	0.929384	72.4907	141.402	174.524	51.2391	41.7487	111.246
MAP3K20	ENSG00000091436	94.6569	-3.92005e-06	0.00144269	0.0774973	0.929384	77.487	128.302	156.492	71.569	40.0553	94.0363
ZBTB45	ENSG00000119574	588.245	5.24099e-05	0.00144316	0.0775657	0.929384	556.441	444.392	410.033	717.084	912.906	488.613
ADAMTS16	ENSG00000145536	71.4076	4.76201e-06	0.00144269	0.0776461	0.929384	54.3869	49.3917	60.2694	78.673	114.913	70.8119
RADIL	ENSG00000157927	423.017	4.35267e-06	0.00144269	0.0776968	0.929384	405.28	231.265	317.302	461.932	794.893	327.429
TBL1X	ENSG00000101849	467.581	-5.51005e-06	0.00144269	0.0778307	0.929384	541.475	673.09	464.442	368.523	481.364	276.594
ENAM	ENSG00000132464	14.5966	-2.10162e-06	0.00144269	0.0779406	0.929384	14.2999	31.589	18.2453	4.48776	3.59239	15.3651
ALG10B	ENSG00000175548	139.23	-4.40082e-06	0.00144269	0.0781012	0.929384	101.974	213.279	204.926	95.0987	85.487	134.617
PRKX	ENSG00000183943	1977.68	-5.30927e-06	0.00144269	0.0783688	0.929384	1453.8	2933.55	2756.57	1699	1615.12	1408.01
TTLL7	ENSG00000137941	2549.45	-3.72553e-06	0.00144269	0.0783725	0.929384	1748.72	4447.68	3619.59	1246.08	1243.94	2990.72
NME3	ENSG00000103024	325.419	4.5718e-06	0.00144269	0.0785728	0.929384	327.539	234.163	184.82	472.879	488.763	244.35
CRYL1	ENSG00000165475	218.425	5.03252e-06	0.00144269	0.0786191	0.929384	131.385	213.032	168.421	242.849	352.1	202.761
CYB561A3	ENSG00000162144	834.746	5.13094e-06	0.00144269	0.0787275	0.929384	922.696	472.743	580.711	1117.17	1133.19	781.959
TROAP	ENSG00000135451	40.7316	-2.37892e-06	0.00144269	0.0787397	0.929384	17.0085	40.5486	116.213	14.2041	20.555	35.8602
CERS5	ENSG00000139624	2133.78	7.70293e-06	0.00144268	0.0789622	0.929384	1840.08	1791.91	1854.35	2582.42	2673.5	2060.44
MAP3K5	ENSG00000197442	43.7529	3.78381e-06	0.00144269	0.0790407	0.929384	21.8966	28.8487	42.5404	43.0228	67.8248	58.3837
SLC39A13	ENSG00000165915	1118.41	5.29262e-06	0.00144269	0.079122	0.929384	1069.75	771.21	827.21	1418.66	1741.31	882.31
NA	ENSG00000215478	5.82334	-1.45554e-06	0.00144269	0.079154	0.929384	15.389	3.57283	9.81117	3.10738	0	3.05969
PTP4A3	ENSG00000184489	446.182	5.49511e-06	0.00144269	0.0793336	0.929384	436.809	355.86	281.676	584.515	629.826	388.408
KCNS3	ENSG00000170745	72.0567	4.53176e-06	0.00144269	0.079373	0.929384	42.8151	59.4228	61.609	114.309	86.6817	67.5029
DALRD3	ENSG00000178149	514.995	5.24182e-06	0.00144269	0.0794358	0.929384	496.381	356.526	373.253	571.09	847.046	445.672
NELFE	ENSG00000204356	507.476	6.03806e-06	0.00144268	0.0795594	0.929384	495.085	410.912	347.005	520.212	730.874	540.77
GRPR	ENSG00000126010	12.1992	-1.8871e-06	0.00144269	0.0796335	0.929384	4.11162	24.8258	26.1145	2.33952	8.97545	6.82826
EIF2AK2	ENSG00000055332	1192.8	-4.61595e-06	0.00144269	0.0796643	0.929384	994.466	1841.55	1569.95	895.199	590.6	1265.06
MYCT1	ENSG00000120279	6.12343	-1.53924e-06	0.00144269	0.079718	0.929384	8.39447	14.1605	6.8436	0	3.8324	3.50961
PROX2	ENSG00000119608	588.196	1.14396e-06	0.00144269	0.0798139	0.929384	381.976	19.3352	180.078	1051.66	1796.63	99.5012
NOXA1	ENSG00000188747	45.7459	3.95685e-06	0.00144269	0.0798308	0.929384	42.3758	31.0226	27.3095	60.3355	71.9743	41.4573
IAPP	ENSG00000121351	11.1633	1.20364e-06	0.00144269	0.0798667	0.929384	7.29341	1.51767	2.96422	0.929504	4.07582	50.1994
GRTP1	ENSG00000139835	57.1567	3.01871e-06	0.00144269	0.0799508	0.929384	45.0185	16.4203	51.3072	105.51	86.2702	38.4139
EME1	ENSG00000154920	52.8566	-3.65803e-06	0.00144269	0.0800019	0.929384	56.5468	49.1834	96.2364	27.4513	53.6362	34.0858
RABGGTB	ENSG00000137955	832.052	-4.00153e-06	0.00144269	0.0803357	0.929384	604.451	1400.52	1147.74	497.123	405.952	936.528
MDGA1	ENSG00000112139	12945.2	4.94423e-06	0.00144269	0.08042	0.929384	12804.8	7771.34	9841.49	17244.1	20213.5	9796.18
STK16	ENSG00000115661	672.607	5.83201e-06	0.00144269	0.080498	0.929384	660.277	573.783	411.06	871.909	880.967	637.644
ERN2	ENSG00000134398	81.441	3.86412e-06	0.00144269	0.080646	0.929384	90.4571	36.6708	52.6732	103.169	127.428	78.2487
SYT14	ENSG00000143469	308.594	-2.47258e-05	0.00144279	0.0807231	0.929384	227.394	495.493	462.927	180.59	130.239	354.921
ECI1	ENSG00000167969	574.432	4.80179e-06	0.00144269	0.0807545	0.929384	554.425	430.164	355.962	786.599	894.591	424.854
NECAB3	ENSG00000125967	513.788	-3.11825e-06	0.00144269	0.0807762	0.929384	414.726	380.948	327.051	664.216	1016.78	279.013
EML1	ENSG00000066629	3067.32	6.22505e-06	0.00144268	0.0808701	0.929384	2440.26	2630.29	2535.92	2810.17	3263.44	4723.84
KDM4D	ENSG00000186280	28.942	1.96394e-06	0.00144269	0.0809797	0.929384	16.3117	13.7645	14.8078	15.1119	103.445	10.2114
EGFLAM	ENSG00000164318	268.624	3.99145e-06	0.00144269	0.0810156	0.929384	180.228	207.926	204.732	488.761	378.552	151.542
TUT1	ENSG00000149016	716.776	5.32839e-06	0.00144269	0.0810476	0.929384	699.299	479.488	539.486	842.123	1131.83	608.43
NA	ENSG00000225151	3112.03	5.63841e-06	0.00144269	0.0811594	0.929384	2345.4	2539.94	2671.64	4301.82	4419.83	2393.56
TBX2	ENSG00000121068	59.2349	3.55863e-06	0.00144269	0.081195	0.929384	24.0568	36.4632	64.6552	94.4431	82.4036	53.3876
WDR72	ENSG00000166415	34.7838	-2.49027e-06	0.00144269	0.0815978	0.929384	52.5698	68.0176	24.9986	24.7228	6.46545	31.9284
ATP6AP1	ENSG00000071553	29.7368	2.91861e-06	0.00144269	0.0817207	0.929384	25.9506	15.2486	18.3084	50.5466	49.5425	18.8239
DNAJC25-GNG10	ENSG00000244115	35.6224	-1.89283e-06	0.00144269	0.0817686	0.929384	8.24733	123.817	27.6732	10.5376	12.8043	30.6549
ZNF347	ENSG00000197937	188.162	-3.8542e-06	0.00144269	0.0817948	0.929384	166.848	246.446	304.441	90.9733	96.4081	223.855
FAM90A20	ENSG00000233295	3.18539	-1.131e-06	0.00144269	0.0819533	0.929384	6.87304	5.70992	4.48735	0	0	2.04202
TMEM187	ENSG00000177854	67.8144	4.67303e-06	0.00144269	0.0820017	0.929384	63.1609	51.7543	42.4809	76.1413	100.797	72.5525
TLR4	ENSG00000136869	21.0683	-2.33478e-06	0.00144269	0.0820268	0.929384	17.7392	38.8097	32.4481	21.9059	11.4398	4.06695
TNFRSF10C	ENSG00000173535	24.4634	2.75706e-06	0.00144269	0.0820362	0.929384	25.1636	7.92111	13.9101	39.0961	40.4097	20.28
ARMC5	ENSG00000140691	734.333	5.92374e-06	0.00144269	0.082135	0.929384	745.741	539.053	521.133	932.72	994.256	673.092
ADGRG5	ENSG00000159618	4.55154	1.34839e-06	0.00144269	0.0823627	0.929384	0	1.96646	2.34599	3.67533	14.0844	5.23709
NA	ENSG00000186312	208.657	-4.06584e-06	0.00144269	0.0823666	0.929384	163.036	243.91	379.902	135.119	111.431	218.544
SAMD4A	ENSG00000020577	223.436	-4.05038e-06	0.00144269	0.0824014	0.929384	187.731	332.777	322.979	131.278	108.541	257.312
CDH23	ENSG00000107736	38.7324	-3.09816e-06	0.00144269	0.0824469	0.929384	22.6559	55.6819	76.4229	20.8452	23.6452	33.1432
KRIT1	ENSG00000001631	337.888	-4.54535e-06	0.00144269	0.0824574	0.929384	306.631	386.3	555.677	217.101	191.516	370.105
ANAPC2	ENSG00000176248	930.46	4.95438e-06	0.00144269	0.0824632	0.929384	949.4	580.51	665.699	1083.14	1526.05	777.963
MAPT	ENSG00000186868	18830	2.10441e-06	0.00144268	0.0824763	0.929384	19968.7	11730.4	13307.2	23503.4	28286.9	16183.7
CD9	ENSG00000010278	12.8013	-1.85489e-06	0.00144269	0.082591	0.929384	14.8136	8.5694	34.3581	1.76033	5.69093	11.6154
FPGT	ENSG00000254685	91.2437	-3.5986e-06	0.00144269	0.0826947	0.929384	74.6096	122.264	158.424	47.4749	43.6436	101.046
PIRT	ENSG00000233670	504.159	3.45086e-06	0.00144269	0.0830477	0.929384	380.864	399.534	284.09	283.893	479.163	1197.41
LHFPL6	ENSG00000183722	3009.4	-3.48197e-06	0.00144269	0.0831476	0.929384	2057.53	5891.57	3720.63	1521.1	1303.65	3561.94
RSAD1	ENSG00000136444	476.468	6.28097e-06	0.00144268	0.0831532	0.929384	455.519	398.65	333.82	540.114	659.296	471.409
CPNE7	ENSG00000178773	170.951	-5.39764e-06	0.00144269	0.0833767	0.929384	146.592	247.626	218.829	142.929	126.41	143.32
FOXJ1	ENSG00000129654	14.4093	-1.92651e-06	0.00144269	0.0834093	0.929384	12.3075	7.65334	44.6859	7.01361	3.85067	10.9448
H2BC4	ENSG00000180596	7.7429	-1.67232e-06	0.00144269	0.0834656	0.929384	4.64436	6.24757	24.8595	3.89138	3.81106	3.00353
SERAC1	ENSG00000122335	1064.42	-5.53637e-06	0.00144269	0.0836015	0.929384	891.847	1371.72	1537.77	862.579	701.789	1020.82
LAMA3	ENSG00000053747	5.45407	-1.29249e-06	0.00144269	0.083746	0.929384	3.05019	18.175	6.33663	1.32977	0	3.83283
MLLT10	ENSG00000078403	1110.9	-6.77822e-06	0.00144268	0.0837858	0.929384	1232.7	1216.41	1405.99	902.349	782.731	1125.24
METTL8	ENSG00000123600	265.559	-4.47804e-06	0.00144269	0.0838099	0.929384	259.343	314.056	407.188	268.108	118.567	226.091
ABHD15	ENSG00000168792	29.0894	2.7896e-06	0.00144269	0.0841684	0.929384	24.5777	10.5371	20.8274	52.5767	47.5256	18.492
NA	ENSG00000180385	134.879	4.5823e-06	0.00144269	0.0842437	0.929384	100.631	99.6608	107.624	130.757	253.737	116.864
YPEL4	ENSG00000166793	233.853	5.02575e-06	0.00144269	0.0844182	0.929384	210.478	141.002	203.648	314.333	337.492	196.166
B3GNT5	ENSG00000176597	64.8848	-2.37002e-06	0.00144269	0.0846082	0.929384	22.5212	88.5378	163.323	23.6891	23.3647	67.8726
NEGR1	ENSG00000172260	2543.97	-3.51172e-06	0.00144269	0.0848482	0.929384	1715.91	4975.72	3135.9	1205.8	1247.56	2982.91
TCF12	ENSG00000140262	1426.11	-4.793e-06	0.00144269	0.0848711	0.929384	1324.03	1698.01	2182.05	891.507	845.583	1615.46
ABHD16A	ENSG00000204427	33.8148	-2.61043e-06	0.00144269	0.0848876	0.929384	33.8819	38.8164	68.3266	39.1007	7.17776	15.5855
MDM4	ENSG00000198625	533.741	-5.29123e-06	0.00144269	0.0849163	0.929384	519.091	551.253	870.145	386.894	315.994	559.071
ID1	ENSG00000125968	125.492	-2.94772e-06	0.00144269	0.0849348	0.929384	63.7272	113.561	325.636	61.8353	88.2669	99.9238
DDX11	ENSG00000013573	261.265	6.21085e-06	0.00144268	0.0850066	0.929384	190.071	203.667	256.133	335.66	317.506	264.552
EEA1	ENSG00000102189	549.326	-3.32924e-06	0.00144269	0.0851344	0.929384	427.613	767.718	950.448	216.964	233.745	699.465
SEMA5B	ENSG00000082684	318.9	-4.17451e-06	0.00144269	0.085296	0.929384	199.695	414.063	577.528	217.832	228.891	275.389
SLC38A7	ENSG00000103042	1929.12	7.20115e-06	0.00144268	0.0853224	0.929384	1781.76	1640.47	1517.39	2289.65	2487.97	1857.48
SPC25	ENSG00000152253	49.4206	-2.34657e-06	0.00144269	0.0853684	0.929384	21.417	44.4493	143.431	25.0693	16.4544	45.7027
ARL16	ENSG00000214087	852.315	6.57163e-06	0.00144269	0.0855989	0.929384	848.176	666.807	596.926	1008.21	1198.21	795.567
SLC44A1	ENSG00000070214	283.712	-5.46935e-06	0.00144269	0.08579	0.929384	260.589	430.135	323.271	203.573	211.182	273.52
FAT4	ENSG00000196159	223.125	-1.10301e-05	0.00144271	0.0857946	0.929384	226.353	175.867	442.437	106.935	191.489	195.668
SYNE1	ENSG00000131018	3928.59	-4.72164e-06	0.00144269	0.0859047	0.929384	2999.01	6320.63	5032.8	2638.29	2507.52	4073.3
CACNG2	ENSG00000166862	319.2	5.57088e-06	0.00144269	0.0859518	0.929384	313.389	252.959	212.75	333.726	478.421	323.956
SLC16A11	ENSG00000174326	7.61853	-1.97312e-06	0.00144269	0.0859983	0.929384	12.3758	14.0622	7.46631	4.88253	3.50713	3.41715
F2RL2	ENSG00000164220	225.726	-3.23443e-06	0.00144269	0.0860197	0.929384	155.943	557.579	172.328	161.022	112.339	195.143
ANKRD36	ENSG00000135976	384.663	-3.35442e-06	0.00144269	0.0860245	0.929384	328.019	618.502	571.746	124.055	160.379	505.279
DTX2	ENSG00000091073	181.966	4.56452e-06	0.00144269	0.0860714	0.929384	167.689	121.901	132.348	168.225	328.476	173.157
PUDP	ENSG00000130021	895.807	-5.37307e-06	0.00144269	0.0861953	0.929384	698.61	1386.59	1118.61	784.204	689.44	697.389
NQO2	ENSG00000124588	560.862	7.16596e-06	0.00144268	0.0864142	0.929384	469.8	517.528	443.152	745.567	579.426	609.701
NA	ENSG00000215302	5.54865	-1.3565e-06	0.00144269	0.0864713	0.929384	9.16077	3.54752	14.6105	0	4.29039	1.68269
NT5DC2	ENSG00000168268	2759.38	4.27051e-06	0.00144269	0.0865144	0.929384	3053.7	1525.01	1717.26	3556.02	4623.11	2081.2
ADAMTS3	ENSG00000156140	90.1666	-2.36819e-06	0.00144269	0.0866183	0.929384	58.3973	69.7526	251.432	51.1855	16.6462	93.5861
MTND4P12	ENSG00000247627	71.0632	1.80908e-06	0.00144269	0.0868323	0.929384	1.37543	57.1154	48.6404	36.3033	207.368	75.5769
HOXB3	ENSG00000120093	34.7109	-2.19477e-06	0.00144269	0.0870587	0.929384	40.285	18.3322	88.1985	9.6261	39.65	12.1734
TK1	ENSG00000167900	49.6129	-2.14049e-06	0.00144269	0.0871903	0.929384	29.3955	27.75	157.126	17.7576	15.2206	50.4279
CFAP119	ENSG00000196118	137.676	4.46687e-06	0.00144269	0.0872755	0.929384	136.584	66.16	116.376	183.96	190.261	132.714
PNMA3	ENSG00000183837	278.021	5.12493e-06	0.00144269	0.0873983	0.929384	196.906	242.601	226.193	251.823	465.443	285.158
ANGPT2	ENSG00000091879	87.3813	-4.08777e-06	0.00144269	0.0879018	0.929384	99.2908	128.678	99.1175	99.8786	47.0672	50.2553
RNASE4	ENSG00000258818	81.1727	3.02386e-06	0.00144269	0.0879885	0.929384	52.3287	79.2421	32.8528	183.838	87.6657	51.1083
ITGA2B	ENSG00000005961	23.3309	2.8278e-06	0.00144269	0.0880214	0.929384	22.0969	7.86872	17.5331	29.1809	35.1672	28.1388
CASK	ENSG00000147044	2826.25	-4.6081e-06	0.00144269	0.0882051	0.929384	2207.47	3256.24	4878.43	1915.23	1806.9	2893.2
PAPSS2	ENSG00000198682	39.7361	2.2594e-06	0.00144269	0.0884241	0.929384	28.853	16.7665	22.9638	125.156	22.3965	22.2811
WASH8P	ENSG00000226210	256.302	3.90299e-06	0.00144269	0.0884451	0.929384	227.63	114.529	228.414	348.647	438.405	180.189
MED12L	ENSG00000144893	202.016	-4.47786e-06	0.00144269	0.0885258	0.929384	197.036	310.983	233.736	96.2393	205.752	168.347
REP15	ENSG00000174236	17.7528	2.35188e-06	0.00144269	0.0885376	0.929384	13.793	6.64739	11.2507	44.5401	15.3402	14.9454
HAUS6	ENSG00000147874	536.626	-3.17792e-06	0.00144269	0.0886436	0.929384	391.342	669.511	1045.44	220.586	217.414	675.467
ZDHHC20	ENSG00000180776	148.439	-3.34186e-06	0.00144269	0.0889178	0.929384	150.719	165.07	262.104	64.1631	61.7673	186.813
SHOX2	ENSG00000168779	2626.68	-4.88321e-06	0.00144269	0.088948	0.929384	3145.26	2683.07	3685.05	2669.29	1235.93	2341.49
S1PR1	ENSG00000170989	18.7161	-2.55276e-06	0.00144269	0.0891002	0.929384	16.8817	17.1396	43.5346	12.9876	7.71785	14.0355
ADGRG4	ENSG00000156920	43.6936	-3.75796e-06	0.00144269	0.089125	0.929384	51.1558	51.3878	64.2383	33.2921	19.573	42.5147
TPRG1	ENSG00000188001	5.65816	-1.49103e-06	0.00144269	0.0892867	0.929384	6.64993	4.29112	15.359	1.21407	4.07156	2.36327
PCSK4	ENSG00000115257	74.7939	2.91214e-06	0.00144269	0.0893242	0.929384	74.931	33.799	40.947	99.8684	160.407	38.8112
ERCC6L	ENSG00000186871	39.5693	-2.18522e-06	0.00144269	0.0895281	0.929384	20.731	26.5408	122.164	16.1723	14.3146	37.4927
STX5	ENSG00000162236	1073.64	5.07168e-06	0.00144269	0.0896519	0.929384	1151.87	701.038	724.696	1280.18	1630.73	953.344
LMF2	ENSG00000100258	777.677	4.29728e-06	0.00144269	0.0897009	0.929384	798.134	482.292	507.828	929.132	1380.6	568.078
NDC80	ENSG00000080986	66.8283	-2.46044e-06	0.00144269	0.089704	0.929384	27.4958	62.7416	187.813	30.5678	30.5516	61.8
IQGAP3	ENSG00000183856	72.1151	-1.85269e-06	0.00144269	0.0897546	0.929384	17.4046	42.3936	260.186	21.7903	20.199	70.7178
BCAT2	ENSG00000105552	1074.89	4.6725e-06	0.00144269	0.0899286	0.929384	1151.94	736.931	640.864	1328.67	1710.87	880.056
TRARG1	ENSG00000184811	20.4577	1.6305e-06	0.00144269	0.0899851	0.929384	16.385	3.83169	8.92599	29.2092	61.655	2.73956
MCHR1	ENSG00000128285	412.826	-3.55396e-06	0.00144269	0.0900746	0.929384	216.742	810.809	553.83	243.741	259.238	392.596
ICAM3	ENSG00000076662	137.931	4.56783e-06	0.00144269	0.0900756	0.929384	121.811	98.8641	101.498	175.199	222.84	107.373
NEDD1	ENSG00000139350	151.913	-3.46018e-06	0.00144269	0.090159	0.929384	117.747	167.525	300.521	88.0667	68.579	169.038
SLC15A1	ENSG00000088386	3.8215	-1.34506e-06	0.00144269	0.0901863	0.929384	6.49399	2.97551	9.37575	0.913743	1.00403	2.16598
LONRF2	ENSG00000170500	4173	-5.17338e-06	0.00144269	0.0902211	0.929384	3400.12	6271.83	5284.93	2873.19	2959.18	4248.77
ZNF581	ENSG00000171425	300.286	4.51091e-06	0.00144269	0.0902268	0.929384	326.731	186.965	187.457	395.579	456.092	248.889
ZNF718	ENSG00000250312	127.671	-2.62067e-06	0.00144269	0.0902578	0.929384	116.205	188.508	218.167	32.7273	35.9442	174.471
CCDC138	ENSG00000163006	185.909	-3.5733e-06	0.00144269	0.0902789	0.929384	133.227	246.649	331.993	85.247	109.655	208.685
PRDX1	ENSG00000117450	5435.47	5.70427e-06	0.00144269	0.09037	0.929384	5288.61	4648.83	3467.16	8051.28	6039.19	5117.78
ZNF148	ENSG00000163848	880.372	-4.02885e-06	0.00144269	0.0904983	0.929384	773.644	1141.9	1376.84	443.035	480.815	1066
ENO3	ENSG00000108515	207.642	4.48734e-06	0.00144269	0.0905399	0.929384	201.799	140.679	141.484	291.148	316.514	154.23
PKD1L1	ENSG00000158683	14.5435	-1.37336e-06	0.00144269	0.0905656	0.929384	0.835344	56.3982	12.572	7.8756	6.25394	3.32573
COX7A1	ENSG00000161281	17.9374	2.21201e-06	0.00144269	0.0905696	0.929384	21.7887	4.61979	5.90354	21.7347	33.9166	19.6611
MECOM	ENSG00000085276	220.916	-4.05344e-06	0.00144269	0.0906465	0.929384	190.919	318.197	317.863	109.904	134.158	254.457
AANAT	ENSG00000129673	10.2552	2.28702e-06	0.00144269	0.0907173	0.929384	7.69613	6.11564	4.40545	11.3311	16.6636	15.319
PLEKHG4	ENSG00000196155	142.742	3.00469e-06	0.00144269	0.0907688	0.929384	162.913	68.1979	60.1584	237.061	251.529	76.5911
ZNF80	ENSG00000174255	14.2518	-2.17949e-06	0.00144269	0.0909016	0.929384	13.7211	36.3472	11.461	7.8442	4.94187	11.1954
ATP1B1	ENSG00000143153	5974.17	5.45686e-06	0.00144269	0.0911051	0.929384	5707.1	5100.61	3800.52	8242.74	8014.5	4979.58
ZRSR2	ENSG00000169249	307.686	-3.95029e-06	0.00144269	0.0911184	0.929384	188.1	497.907	468.219	209.89	184.215	297.784
PCLAF	ENSG00000166803	94.4375	-3.3775e-06	0.00144269	0.0911214	0.929384	75.3876	91.2399	199.046	53.1903	50.2762	97.4853
PSMD10	ENSG00000101843	1510.79	-4.20849e-06	0.00144269	0.091208	0.929384	1090.51	2888.4	1618.56	1230.92	880.517	1355.81
CEBPD	ENSG00000221869	27.7465	2.33908e-06	0.00144269	0.0913141	0.929384	31.4923	9.55627	9.69202	40.9292	57.7255	17.0838
KCNH5	ENSG00000140015	15.9052	-2.78195e-06	0.00144269	0.0913566	0.929384	19.2622	26.5102	18.1673	11.5391	10.9608	8.99197
CIMAP3	ENSG00000173947	19.2135	-2.1784e-06	0.00144269	0.0913666	0.929384	30.3232	17.9791	32.384	22.4491	7.87575	4.27016
FAM199X	ENSG00000123575	755.291	-3.62968e-06	0.00144269	0.091431	0.929384	544.884	1047.22	1284.33	379.163	372.919	903.24
ZNF843	ENSG00000176723	105.608	5.04924e-06	0.00144269	0.0915181	0.929384	94.386	94.7563	64.8212	128.656	142.394	108.633
CHURC1-FNTB	ENSG00000125954	84.1455	3.92283e-06	0.00144269	0.0915942	0.929384	76.6133	50.2513	61.668	113.538	140.896	61.9058
KIF20B	ENSG00000138182	100.1	-2.39394e-06	0.00144269	0.0916005	0.929384	81.1475	115.606	220.709	30.2337	20.1532	132.754
TMC3	ENSG00000188869	829.899	4.22609e-06	0.00144269	0.0916149	0.929384	662.984	902.88	339.543	948.379	1295.16	830.453
MATN2	ENSG00000132561	163.487	4.71794e-06	0.00144269	0.0920639	0.929384	150.305	101.165	135.624	263.627	142.064	188.139
SOX3	ENSG00000134595	30.4465	-2.69385e-06	0.00144269	0.0920999	0.929384	26.025	28.6597	69.3563	21.0518	10.2605	27.326
SLC30A4	ENSG00000104154	312.609	-5.21327e-06	0.00144269	0.0921768	0.929384	333.805	488.16	296.356	267.258	200.344	289.731
ERBB4	ENSG00000178568	34.9673	-1.00921e-06	0.00144269	0.0924393	0.929384	10.6432	41.467	98.813	9.09028	17.843	31.9471
LRIF1	ENSG00000121931	725.072	-7.34383e-06	0.00144268	0.0926231	0.929384	745.703	903.041	824.853	631.973	582.456	662.405
ZNF674	ENSG00000251192	155.107	-4.97012e-06	0.00144269	0.0926921	0.929384	141.503	195.945	221.675	99.2035	119.358	152.96
HENMT1	ENSG00000162639	161.792	-5.37483e-06	0.00144269	0.0940959	0.929384	183.536	181.061	211.337	128.637	102.261	163.923
LRRTM3	ENSG00000198739	276.847	3.54319e-06	0.00144269	0.0943155	0.929384	188.267	505.687	403.206	86.3817	126.407	351.131
STT3B	ENSG00000163527	3883.7	-7.24015e-06	0.0014427	0.0943974	0.929384	2402.54	6761.99	5844.46	1914.16	1670.1	4708.98
BCL2L11	ENSG00000153094	506.942	-6.54348e-06	0.00144268	0.0944438	0.929384	672.752	584.045	494.651	458.272	444.944	386.986
TMEM54	ENSG00000121900	146.248	4.10752e-06	0.00144269	0.0944933	0.929384	137.685	99.0761	97.8807	179.544	256.579	106.722
MTAP	ENSG00000099810	354.819	-4.39917e-06	0.00144269	0.0945445	0.929384	272.763	541.054	487.253	263.176	199.064	365.607
RECQL4	ENSG00000160957	18.6665	2.3329e-06	0.00144269	0.0946424	0.929384	3.69716	21.1808	8.5769	33.0099	27.0368	18.4974
NKX6-1	ENSG00000163623	994.939	4.21348e-06	0.00144269	0.0946644	0.929384	1003.75	704.86	586.396	756.438	1846.5	1071.69
SRGAP1	ENSG00000196935	518.027	-5.09206e-06	0.00144269	0.0948498	0.929384	449.753	796.235	608.934	347.024	380.786	525.432
TRABD2B	ENSG00000269113	51.0158	2.07524e-06	0.00144269	0.0950019	0.929384	30.1524	8.78529	47.0284	156.965	30.7189	32.4443
SLC33A1	ENSG00000169359	405.309	-5.68246e-06	0.00144268	0.0952484	0.929384	381.143	525.856	520.091	316.342	277.997	410.421
SLC36A4	ENSG00000180773	555.46	-3.91171e-06	0.00144269	0.0952961	0.929384	421.824	945.412	710.999	299.908	319.98	634.637
SELENOV	ENSG00000186838	22.5272	1.92721e-06	0.00144269	0.095317	0.929384	12.634	3.11441	21.1964	25.4987	59.6773	13.0427
XXYLT1	ENSG00000173950	819.871	6.50948e-06	0.00144268	0.0953926	0.929384	695.034	645.636	744.007	896.3	1142.06	796.188
MYO1C	ENSG00000197879	811.583	4.3404e-06	0.00144269	0.0956362	0.929384	888.313	479.39	523.487	1118.58	1242.32	617.408
NCKAP1L	ENSG00000123338	19.1259	-2.85086e-06	0.00144269	0.0958023	0.929384	24.6282	34.5569	17.731	12.5456	10.9262	14.3676
CBFB	ENSG00000067955	2088.68	-4.451e-06	0.00144269	0.0960466	0.929384	1814.72	3200.04	2612.72	1435	1106.64	2362.96
NA	ENSG00000243440	17.908	-2.74937e-06	0.00144269	0.0961154	0.929384	15.7005	33.4938	23.0684	13.0918	9.16484	12.9286
NA	ENSG00000254692	45.0165	1.6997e-06	0.00144269	0.096334	0.929384	24.6098	0	43.1889	87.6643	56.482	58.1541
CDK10	ENSG00000185324	544.033	4.90172e-05	0.0014431	0.0963462	0.929384	471.225	493.101	388.267	544.411	820.963	546.231
BORA	ENSG00000136122	87.0725	-2.72496e-06	0.00144269	0.096495	0.929384	59.47	97.891	193.092	41.0459	28.0643	102.872
GDPD5	ENSG00000158555	1403.95	5.32916e-06	0.00144269	0.0965034	0.929384	1454.01	1046.76	939.803	1580.57	2116.05	1286.47
APCDD1	ENSG00000154856	178.81	-2.44887e-06	0.00144269	0.0965086	0.929384	77.2207	111.999	545.161	78.0526	115.738	144.686
MATN3	ENSG00000132031	75.5707	4.05956e-06	0.00144269	0.096576	0.929384	36	62.3199	73.4727	117.2	80.46	83.9716
PDZD7	ENSG00000186862	238.239	4.90577e-06	0.00144269	0.0965814	0.929384	150.985	157.896	262.371	302.747	320.795	234.638
KCNIP4	ENSG00000185774	1011.2	-2.85028e-06	0.00144269	0.0966069	0.929384	439.32	1965.89	1612.22	502.687	380.977	1166.13
LGI2	ENSG00000153012	3915.01	-5.18391e-06	0.00144269	0.0966497	0.929384	3434.42	6120.03	4389.64	3404.02	2432.09	3709.88
PLXDC2	ENSG00000120594	336.86	-4.30818e-06	0.00144269	0.0967657	0.929384	294.454	423.584	518.776	274.146	160.211	349.99
MFAP4	ENSG00000166482	53.4603	2.61317e-06	0.00144269	0.0969234	0.929384	49.5101	22.9594	31.7476	97.0569	98.1132	21.3747
CDC6	ENSG00000094804	135.277	-2.57395e-06	0.00144269	0.0970187	0.929384	60.2337	104.051	385.571	73.5817	70.1716	118.052
CDKL2	ENSG00000138769	199.21	-4.26321e-06	0.00144269	0.0971618	0.929384	197.605	327.598	208.593	118.219	122.426	220.817
ABAT	ENSG00000183044	1937.04	-6.97743e-06	0.00144268	0.0972715	0.929384	2089.17	2490.29	2046.71	1531.36	1558.54	1906.14
DBF4	ENSG00000006634	185.101	-3.27874e-06	0.00144269	0.0973147	0.929384	99.843	241.187	374.433	102.281	107.783	185.079
SLC6A20	ENSG00000163817	76.4528	3.6699e-06	0.00144269	0.0973398	0.929384	50.7072	73.5329	45.0892	57.9442	140.969	90.4744
MACROD1	ENSG00000133315	243.31	4.22922e-06	0.00144269	0.0973431	0.929384	241.803	198.554	124.82	304.143	393.674	196.865
SLC35F4	ENSG00000151812	214.866	-4.57336e-06	0.00144269	0.0974671	0.929384	241.118	257.269	283.919	106.959	161.079	238.855
TMTC3	ENSG00000139324	305.862	-3.06541e-06	0.00144269	0.0976249	0.929384	183.444	515.505	497.493	118.028	149.791	370.909
PIGZ	ENSG00000119227	523.497	5.6605e-06	0.00144268	0.0977239	0.929384	411.877	452.095	435.722	651.597	750.22	439.471
TRPM8	ENSG00000144481	32.4769	-1.80295e-06	0.00144269	0.0978457	0.929384	7.9561	38.9538	96.5076	13.6394	6.05848	31.7458
EGFL7	ENSG00000172889	110.006	3.95311e-06	0.00144269	0.097924	0.929384	88.2177	62.8195	98.5713	142.038	187.236	81.1507
FSTL1	ENSG00000163430	3784.22	7.43718e-06	0.00144268	0.0980539	0.929384	3490.03	3060.35	3309.26	4557.88	4554.09	3733.73
KIRREL3	ENSG00000149571	775.692	-4.14009e-06	0.00144269	0.098303	0.929384	569.238	1232.6	1059.62	666.977	375.602	750.12
THBS2	ENSG00000186340	78.904	-4.88501e-06	0.00144269	0.0984785	0.929384	81.8078	113.183	88.4021	67.7307	57.8424	64.4584
PCDH18	ENSG00000189184	1805.38	-3.35021e-06	0.00144269	0.0985235	0.929384	1416.67	2409.61	3095.96	1367.92	532.506	2009.62
DOCK9	ENSG00000088387	195.29	-3.5157e-06	0.00144269	0.0985388	0.929384	251.028	287.451	202.178	245.911	111.116	74.0598
TBC1D7	ENSG00000145979	700.362	5.07554e-06	0.00144269	0.0986938	0.929384	642.032	507.601	552.743	1166.14	720.306	613.344
TBC1D7-LOC100130357	ENSG00000145979	700.362	5.07554e-06	0.00144269	0.0986938	0.929384	642.032	507.601	552.743	1166.14	720.306	613.344
UFSP1	ENSG00000176125	32.4107	3.60308e-06	0.00144269	0.0989371	0.929384	29.0386	21.7942	21.0449	37.537	49.796	35.2537
AGBL4	ENSG00000186094	187.261	3.10983e-06	0.00144269	0.0989673	0.929384	213.984	60.7858	120.757	339.955	261.217	126.87
TRPC4	ENSG00000133107	46.6235	-3.76584e-06	0.00144269	0.0990936	0.929384	36.9182	62.8406	75.0699	32.963	33.0148	38.9347
NDOR1	ENSG00000188566	74.5711	2.6574e-06	0.00144269	0.0991505	0.929384	64.8285	18.8464	63.128	110.369	149.908	40.3463
VPS9D1	ENSG00000075399	568.583	4.42907e-06	0.00144269	0.0991945	0.929384	594.009	374.592	370.651	606.972	986.755	478.518
KCNA2	ENSG00000177301	1038.2	-6.57669e-06	0.00144268	0.0992675	0.929384	1037.58	1345.57	1189.31	818.927	809.335	1028.51
DCDC2	ENSG00000146038	13.6809	2.31638e-06	0.00144269	0.0993904	0.929384	5.75333	11.0126	7.81169	28.1301	10.7542	18.6237
CSF3R	ENSG00000119535	17.2845	2.52191e-06	0.00144269	0.0994334	0.929384	16.3472	9.90239	7.66796	22.9207	31.5874	15.2816
MYBL2	ENSG00000101057	188.745	-2.21639e-06	0.00144269	0.0994965	0.929384	82.0115	98.4898	609.915	82.9553	73.1279	185.973
ETNK1	ENSG00000139163	2124.72	-4.33315e-06	0.00144269	0.0995161	0.929384	1999.63	2932.43	2834.74	1231.98	1182	2567.57
CALCR	ENSG00000004948	7.07341	-1.29864e-06	0.00144269	0.100026	0.929384	4.55403	16.3633	12.8272	5.84467	2.85118	0
MAOB	ENSG00000069535	10.9921	-1.67908e-06	0.00144269	0.100237	0.929384	4.57711	27.5177	17.8589	3.49111	2.14753	10.3605
SLCO5A1	ENSG00000137571	984.784	-3.55528e-06	0.00144269	0.100536	0.929384	727.747	1625.45	1373.18	447.848	535.798	1198.69
LRRC75B	ENSG00000178026	717.28	4.3786e-06	0.00144269	0.100543	0.929384	785.025	473.562	429.105	838.162	1183.04	594.786
HSPA12A	ENSG00000165868	5411.08	5.85113e-06	0.00144268	0.100823	0.929384	4151.11	5153.24	4275.6	7722	4679.33	6485.23
TRHDE	ENSG00000072657	116.666	-4.23345e-06	0.00144269	0.100919	0.929384	166.202	119.527	144.683	65.7588	73.5376	130.286
DPP7	ENSG00000176978	470.877	4.14906e-06	0.00144269	0.100962	0.929384	522.716	240.999	340.343	648.012	675.129	398.065
SMIM17	ENSG00000268182	55.6938	-3.92522e-06	0.00144269	0.10119	0.929384	65.3714	89.4394	53.2746	38.2837	34.6005	53.1935
CCDC157	ENSG00000187860	328.946	4.36699e-06	0.00144269	0.101222	0.929384	321.303	235.846	216.986	362.157	576.926	260.46
DMXL1	ENSG00000172869	965.399	-4.19568e-06	0.00144269	0.101731	0.929384	766.595	1254.16	1520.34	611.26	548.336	1091.71
INHA	ENSG00000123999	10.768	2.20972e-06	0.00144269	0.10183	0.929384	9.2983	3.68277	6.50514	12.4475	17.3274	15.347
NINJ2	ENSG00000171840	7.8372	1.52574e-06	0.00144269	0.101872	0.929384	1.17278	6.60196	3.58654	21.5759	7.22697	6.85908
ISLR2	ENSG00000167178	14529.3	2.92634e-06	0.00144268	0.101884	0.929384	14860	10811	10012	16399.2	22376.9	12716.7
NCAPH	ENSG00000121152	91.3721	-3.17267e-06	0.00144269	0.101954	0.929384	61.4813	87.662	204.145	55.5548	54.1051	85.2847
TRIP13	ENSG00000071539	130.211	-3.9686e-06	0.00144269	0.102038	0.929384	130.793	109.497	241.809	118.241	76.8688	104.055
NA	ENSG00000215105	417.621	-3.42408e-06	0.00144269	0.102106	0.929384	288.993	683.971	616.544	202.021	210.818	503.379
CLBA1	ENSG00000140104	335.899	5.05965e-06	0.00144269	0.102133	0.929384	338.883	227.248	254.083	328.576	522.635	343.969
MZT1	ENSG00000204899	293.278	-4.84483e-06	0.00144269	0.102139	0.929384	268.266	425.394	357.746	183.574	212.981	311.705
ALDOB	ENSG00000136872	9.169	-1.15783e-06	0.00144269	0.102139	0.929384	39.4028	2.69503	4.19939	0.823696	4.52069	3.3724
CXCR4	ENSG00000121966	1948.77	3.75733e-06	0.00144269	0.10222	0.929384	1968.12	1053.49	1380.45	3148.85	3012.69	1128.99
IRF4	ENSG00000137265	8.54049	-1.39381e-06	0.00144269	0.102225	0.929384	26.2064	5.10772	9.25771	0.691126	6.73406	3.24589
ZSCAN5C	ENSG00000204532	12.3322	2.0456e-06	0.00144269	0.102249	0.929384	6.57372	11.9494	2.87625	20.5569	20.905	11.1321
WLS	ENSG00000116729	1372.89	-2.76732e-06	0.00144269	0.102353	0.929384	924.321	666.354	3856.38	882.026	842.868	1065.38
JAM3	ENSG00000166086	451.984	-6.47465e-06	0.00144268	0.102367	0.929384	479.1	604.753	471.064	398.288	349.665	409.032
ST7L	ENSG00000007341	478.84	-6.84737e-06	0.00144268	0.102434	0.929384	540.99	611.374	483.787	424.727	396.128	416.032
GAL3ST1	ENSG00000128242	37.6635	3.27509e-06	0.00144269	0.102456	0.929384	35.1726	27.7452	18.5523	56.2608	57.0447	31.2053
FLG	ENSG00000143631	74.0684	1.83248e-06	0.00144269	0.102521	0.929384	29.9538	2.88083	87.5667	110.894	46.3036	166.812
CNGA3	ENSG00000144191	145.795	5.06516e-06	0.00144269	0.102582	0.929384	118.347	116.407	120.614	224.942	159.189	135.27
AGRN	ENSG00000188157	5171.78	5.65758e-06	0.00144268	0.102594	0.929384	4567.11	4414.36	3939.66	5408.5	8035.99	4665.09
NHLRC2	ENSG00000196865	530.299	-3.86304e-06	0.00144269	0.102833	0.929384	409.22	720.797	842.084	299.756	289.865	620.073
RASSF8	ENSG00000123094	897.358	-3.06035e-06	0.00144269	0.102871	0.929384	520.103	1712.47	1254.37	442.655	367.347	1087.21
GHR	ENSG00000112964	40.1248	-3.17031e-06	0.00144269	0.102968	0.929384	32.5329	51.5543	71.7095	21.8552	22.1627	40.9345
RAB31	ENSG00000168461	484.509	-6.02142e-06	0.00144268	0.103032	0.929384	461.118	651.841	568.138	447.547	347.511	430.898
DMRTC1B	ENSG00000184911	51.6234	2.87666e-06	0.00144269	0.103058	0.929384	52.3913	24.5828	29.5046	70.1578	102.454	30.6494
IFNAR2-IL10RB	ENSG00000249624	15.6067	1.95734e-06	0.00144269	0.103059	0.929384	5.22205	8.2818	11.9926	27.8147	34.4315	5.89771
MAP3K11	ENSG00000173327	821.551	4.56684e-06	0.00144269	0.103301	0.929384	777.505	625.866	557.451	1129.8	1258.66	580.028
NA	ENSG00000258064	8.18691	-1.02223e-06	0.00144269	0.10337	0.929384	13.8143	23.3895	3.75016	8.1675	0	0
POLRMT	ENSG00000099821	1118.53	4.74111e-06	0.00144269	0.103409	0.929384	1170.07	787.752	737.138	1365.5	1741.08	909.651
SLC25A24	ENSG00000085491	705.386	-6.01233e-06	0.00144268	0.103423	0.929384	657.117	969.292	821.031	584.48	525.785	674.613
MAP3K2	ENSG00000169967	1030.57	-3.59416e-06	0.00144269	0.103438	0.929384	778.29	1575.19	1525.61	592.068	459.15	1253.1
IRAG2	ENSG00000118308	5.03556	-1.32188e-06	0.00144269	0.103517	0.929384	7.66128	2.16868	14.2871	2.68311	1.41268	2.00055
DOCK5	ENSG00000147459	807.345	-5.69054e-06	0.00144268	0.103652	0.929384	815.677	911.282	1094.86	617.99	553.894	850.361
TNS1	ENSG00000079308	855.824	3.7904e-06	0.00144269	0.103808	0.929384	892.795	479.94	572.187	1154.96	1497.81	537.254
PHOX2A	ENSG00000165462	688.763	2.78289e-06	0.00144269	0.103851	0.929384	794.961	260.955	348.036	1353.25	1084.26	291.113
FLT1	ENSG00000102755	33.5292	-2.87e-06	0.00144269	0.103874	0.929384	28.2676	69.9918	33.6386	32.6174	19.1612	17.4985
ZNF432	ENSG00000256087	381.472	-5.74866e-06	0.00144268	0.103891	0.929384	427.032	480.126	425.688	267.37	284.169	404.449
TMPRSS5	ENSG00000166682	9.8283	-1.75338e-06	0.00144269	0.104029	0.929384	7.39472	8.75852	27.6385	5.05078	2.37206	7.75521
NA	ENSG00000213178	177.258	3.32261e-06	0.00144269	0.104089	0.929384	53.1046	151.586	179.888	309.687	152.044	217.241
WDR25	ENSG00000176473	570.658	4.83963e-06	0.00144269	0.104096	0.929384	565.183	451.223	366.141	726.691	854.36	460.352
PAX3	ENSG00000135903	14.4691	-1.16579e-06	0.00144269	0.10415	0.929384	3.31738	3.81299	62.886	0.738659	2.55969	13.5
YAP1	ENSG00000137693	277.15	-2.6729e-06	0.00144269	0.104218	0.929384	171.689	143.612	790.156	184.145	184.901	188.395
TF	ENSG00000091513	29.7179	3.30311e-06	0.00144269	0.104357	0.929384	16.7863	18.4712	28.9677	30.3574	40.0002	43.7244
ASF1B	ENSG00000105011	56.2357	-1.79558e-06	0.00144269	0.104358	0.929384	20.8003	25.8978	199.697	16.2893	16.6719	58.0577
AOX1	ENSG00000138356	74.679	4.26176e-06	0.00144269	0.10436	0.929384	78.291	43.6323	54.0661	96.4359	98.0775	77.571
HS3ST3B1	ENSG00000125430	226.241	-3.21403e-06	0.00144269	0.104426	0.929384	145.373	510.084	214.006	157.149	112.292	218.542
GJA1	ENSG00000152661	562.906	-3.06078e-06	0.00144269	0.104583	0.929384	543.854	271.87	1365.79	454.607	413.452	327.86
NME9	ENSG00000181322	60.6817	4.16815e-06	0.00144269	0.104653	0.929384	59.2858	40.2898	43.436	61.7993	68.1325	91.1468
ZNF519	ENSG00000175322	193.49	-4.53332e-06	0.00144269	0.104798	0.929384	187.743	265.397	247.544	133.846	111.752	214.658
NA	ENSG00000273167	29.6561	3.50681e-06	0.00144269	0.105088	0.929384	25.9287	19.1676	20.8178	32.7086	43.6837	35.6302
HOOK1	ENSG00000134709	201.289	-2.85415e-06	0.00144269	0.105271	0.929384	170.658	271.929	350.283	64.7081	79.6611	270.494
NA	ENSG00000258989	13.5557	-1.27667e-06	0.00144269	0.105729	0.929384	8.31656	32.8747	22.5781	2.34195	15.2226	0
UBA6	ENSG00000033178	1212.45	-3.55772e-06	0.00144269	0.105748	0.929384	1189.19	1895.99	1475.37	541.378	588.892	1583.88
NA	ENSG00000271547	4.62473	1.44285e-06	0.00144269	0.10584	0.929384	2.83294	0.928442	2.29847	9.45807	7.57749	4.65297
KIF14	ENSG00000118193	53.8774	-1.6513e-06	0.00144269	0.105865	0.929384	12.2639	50.8588	177.479	15.179	6.42855	61.0551
CNDP1	ENSG00000150656	13.9986	-2.22221e-06	0.00144269	0.105884	0.929384	16.845	22.2038	18.0198	14.7276	7.315	4.88052
MAP4K3	ENSG00000011566	911.472	-3.48679e-06	0.00144269	0.105934	0.929384	671.217	1428.92	1341.17	466.147	435.467	1125.91
IL17RB	ENSG00000056736	218.685	-5.19608e-06	0.00144269	0.105985	0.929384	213.048	292.612	267.855	174.37	141.516	222.711
SPRED1	ENSG00000166068	856.309	-3.2346e-06	0.00144269	0.106049	0.929384	613.147	1366.45	1299.88	457.534	324.984	1075.86
CBARP	ENSG00000099625	683.858	4.81729e-06	0.00144269	0.106074	0.929384	653.198	514.102	491.628	833.189	1079.24	531.789
CARMIL2	ENSG00000159753	517.219	4.47212e-06	0.00144269	0.106159	0.929384	474.423	399.512	379.701	603.395	840.406	405.874
SCN1A	ENSG00000144285	26.1721	-2.14381e-06	0.00144269	0.106322	0.929384	12.1767	25.7708	72.5385	11.6884	11.0086	23.8497
RPL31P46	ENSG00000241170	6.47096	-1.65388e-06	0.00144269	0.106369	0.929384	9.44384	8.44037	11.0184	1.02729	5.24265	3.65315
CHRM3	ENSG00000133019	213.664	-1.95991e-06	0.00144269	0.106519	0.929384	69.6429	585.885	256.985	49.2834	44.2356	275.95
C1GALT1	ENSG00000106392	355.23	-3.50222e-06	0.00144269	0.10684	0.929384	281.988	506.686	551.153	167.433	184.243	439.879
NA	ENSG00000267477	5.42403	1.25532e-06	0.00144269	0.106953	0.929384	2.79968	3.77915	0	14.17	6.38524	5.41008
MYH15	ENSG00000144821	53.9359	-2.14063e-06	0.00144269	0.107165	0.929384	16.5268	162.693	47.0472	32.3226	22.8347	42.1913
GYG2	ENSG00000056998	1233.24	-4.74887e-06	0.00144269	0.107214	0.929384	996.76	2088.26	1323.76	1146.86	959.501	884.304
SIX1	ENSG00000126778	3059.82	4.89912e-06	0.00144269	0.107238	0.929384	3258.6	2240.12	1963.66	4509.96	3798.58	2588.02
COQ8A	ENSG00000163050	543.096	3.98407e-06	0.00144269	0.107347	0.929384	606.782	273.312	379.377	752.976	828.889	417.24
PTGFR	ENSG00000122420	92.5437	-2.37359e-06	0.00144269	0.107383	0.929384	42.8168	236.425	98.4461	39.3944	33.4285	104.752
PLCL1	ENSG00000115896	1399.29	-3.6271e-06	0.00144269	0.107401	0.929384	1010.86	2335.35	1888.54	800.774	696.707	1663.52
SYNGAP1	ENSG00000197283	1159.56	-2.54895e-06	0.00144269	0.107408	0.929384	986.948	1637.35	1661.23	727.023	1403.58	541.25
NUTM2B	ENSG00000188199	155.126	-4.15086e-06	0.00144269	0.107467	0.929384	164.677	172.473	228.844	172.415	115.496	76.85
ENG	ENSG00000106991	50.4636	3.93296e-06	0.00144269	0.10749	0.929384	38.5732	32.7531	44.428	68.6848	72.6063	45.7364
STK38L	ENSG00000211455	409.17	-3.4004e-06	0.00144269	0.107825	0.929384	256.794	724.842	568.265	285.902	177.485	441.732
HMGN3	ENSG00000118418	326.196	-4.20859e-06	0.00144269	0.10785	0.929384	247.467	414.051	527.703	211.9	213.84	342.216
NA	ENSG00000219529	4.69616	1.26978e-06	0.00144269	0.107874	0.929384	1.43427	0	3.83497	8.28788	4.96325	9.65656
LYRM4	ENSG00000214113	966.137	5.9304e-06	0.00144268	0.107901	0.929384	1004.03	790.598	655.171	1070.84	1255.6	1020.59
CAMTA2	ENSG00000108509	1104.61	5.8606e-06	0.00144268	0.107973	0.929384	981.289	1024.35	788.469	1213.26	1573.71	1046.58
ARSD	ENSG00000006756	1067.05	-3.13105e-05	0.00144285	0.108038	0.929384	822.091	1763.13	1221.74	953.212	814.179	827.925
LGALS3	ENSG00000131981	8.62136	-1.56733e-06	0.00144269	0.108126	0.929384	4.23168	20.7519	12.3333	3.18267	7.97603	3.25257
SCNN1D	ENSG00000162572	132.946	3.71093e-06	0.00144269	0.10815	0.929384	119.673	67.8319	114.59	165.441	233.309	96.8311
CEND1	ENSG00000184524	1062.11	6.5422e-06	0.00144269	0.108204	0.929384	985.494	931.7	747.777	1199.56	1547.83	960.282
WNK4	ENSG00000126562	31.3834	-2.25394e-06	0.00144269	0.108236	0.929384	72.0558	44.5775	13.5517	23.9585	22.9684	11.1886
LYRM9	ENSG00000232859	202.473	4.93617e-06	0.00144269	0.108326	0.929384	165.148	180.262	149.216	191.366	324.067	204.779
SLC29A4	ENSG00000164638	1678.85	4.47131e-06	0.00144269	0.10843	0.929384	1736.28	1120.6	1158.24	1971.7	2784.11	1302.15
NA	ENSG00000260537	110.303	-2.82895e-06	0.00144269	0.108466	0.929384	224.436	122.391	85.053	110.941	89.0663	29.9332
ACMSD	ENSG00000153086	5.9078	1.26239e-06	0.00144269	0.108555	0.929384	0	3.6965	2.88836	1.81135	14.1952	12.8554
RRP12	ENSG00000052749	926.092	-7.72632e-06	0.00144267	0.108556	0.929384	1063.23	1015.26	1030.37	818.7	827.276	801.714
MNX1	ENSG00000130675	8.59396	-1.32167e-06	0.00144269	0.108575	0.929384	5.30339	3.88822	31.3889	3.43869	6.33886	1.20564
TMEM184A	ENSG00000164855	44.1363	3.07368e-06	0.00144269	0.108642	0.929384	50.2043	17.9591	28.9938	45.9305	70.8414	50.8884
RNF168	ENSG00000163961	558.954	-4.92431e-06	0.00144269	0.108731	0.929384	604.788	743.508	637.709	338.504	393.381	635.835
KCTD4	ENSG00000180332	5.18255	1.24559e-06	0.00144269	0.108745	0.929384	1.37094	4.77299	0	7.01921	7.69218	10.24
SHROOM2	ENSG00000146950	1083.85	-5.26065e-06	0.00144268	0.108886	0.929384	1519.74	1340.38	952.156	812.806	1121.14	756.885
SOX2	ENSG00000181449	513.698	-4.16372e-06	0.00144269	0.108946	0.929384	407.65	603.485	862.673	364.746	295.171	548.462
SPC24	ENSG00000161888	30.0293	-2.43764e-06	0.00144269	0.108954	0.929384	23.1612	24.5267	74.999	13.8349	15.6472	28.0069
SOX5	ENSG00000134532	273.145	-4.85172e-06	0.00144269	0.108998	0.929384	296.087	344.935	333.094	175.11	179.849	309.798
SPIRE1	ENSG00000134278	1060.37	-6.13851e-06	0.00144268	0.109131	0.929384	1186.62	1339.69	1128.33	893.517	731.099	1082.96
CLSPN	ENSG00000092853	97.6257	-2.4437e-06	0.00144269	0.109157	0.929384	62.6733	81.9584	250.972	45.1175	31.5403	113.493
SHF	ENSG00000138606	2655.66	4.33587e-06	0.00144269	0.109174	0.929384	2717.45	1904.34	1687.32	3326.67	4375.13	1923.07
SMPD3	ENSG00000103056	4103.87	4.12719e-06	0.00144269	0.109271	0.929384	4839.01	1796.58	2993.88	4761.28	6029.91	4202.56
IGLON5	ENSG00000142549	3851.93	3.55588e-06	0.00144269	0.109602	0.929384	4220.43	2239.41	2206.14	4389.46	7554.72	2501.41
SLK	ENSG00000065613	1429.98	-1.97208e-06	0.00144269	0.109854	0.929384	1265.89	2145.9	1942.31	612.621	782.659	1830.49
PLCB1	ENSG00000182621	2454.62	-3.43359e-06	0.00144269	0.10997	0.929384	1451.5	4308.96	3488.96	1523.88	1216.86	2737.55
LOC105372522	ENSG00000182621	2454.62	-3.43359e-06	0.00144269	0.10997	0.929384	1451.5	4308.96	3488.96	1523.88	1216.86	2737.55
PIK3CB	ENSG00000051382	543.718	-5.52241e-06	0.00144268	0.110099	0.929384	481.753	699.804	716.977	421.706	403.258	538.808
TUB	ENSG00000166402	2838.71	0.000219199	0.00145117	0.11026	0.929384	2511.2	1928.57	2859.37	3367.47	3294.64	3071.03
HFE	ENSG00000010704	17.1623	-2.6706e-06	0.00144269	0.110362	0.929384	25.3321	16.8773	25.7811	13.7024	12.5663	8.71431
PNMA5	ENSG00000198883	9.57775	-2.10772e-06	0.00144269	0.110407	0.929384	9.35166	17.5276	13.4863	4.9991	6.40808	5.69371
FAM135A	ENSG00000082269	733.14	-2.86409e-06	0.00144269	0.110468	0.929384	494.645	1248.76	1118.81	292.193	267.806	976.63
ADGRA2	ENSG00000020181	301.526	2.9789e-06	0.00144269	0.110669	0.929384	358.627	152.101	130.598	405.902	590.018	171.909
ETFB	ENSG00000105379	2402.51	3.81601e-06	0.00144269	0.110705	0.929384	2760.17	1474.17	1296.67	2950.61	4153.02	1780.44
CFAP92	ENSG00000114656	54.8225	-3.01173e-06	0.00144269	0.110973	0.929384	43.3183	51.5483	117.101	50.2582	25.5615	41.1479
ZNF221	ENSG00000159905	90.996	-3.441e-06	0.00144269	0.111034	0.929384	81.0265	113.806	148.531	54.2803	42.1917	106.141
KIAA1958	ENSG00000165185	1144.7	-5.81862e-06	0.00144268	0.111166	0.929384	1104.81	1277.93	1582.85	829.718	922.761	1150.14
FMO5	ENSG00000131781	89.1673	-4.06872e-06	0.00144269	0.111339	0.929384	106.699	140.533	79.7205	68.8572	52.4801	86.7143
BDP1	ENSG00000145734	722.713	-3.15117e-06	0.00144269	0.111459	0.929384	534.276	1178.06	1053.09	302.836	329.456	938.551
RAPGEF3	ENSG00000079337	36.4317	2.71947e-06	0.00144269	0.111577	0.929384	25.3014	27.0317	21.8518	41.5518	80.8443	22.0093
RPS6KA6	ENSG00000072133	328.004	-3.79115e-06	0.00144269	0.111702	0.929384	289.616	465.248	458.62	160.545	195.008	398.986
ATP6V0D2	ENSG00000147614	343.709	4.30001e-06	0.00144269	0.111716	0.929384	365.834	236.506	216.002	562.798	395.603	285.509
SKA1	ENSG00000154839	21.9971	-1.6475e-06	0.00144269	0.111773	0.929384	7.7824	11.3678	78.5845	5.64925	11.4761	17.1225
CFAP69	ENSG00000105792	73.4706	-4.54148e-06	0.00144269	0.111795	0.929384	79.9679	102.99	81.8656	55.6561	52.4445	67.899
BARHL2	ENSG00000143032	218.043	1.95348e-06	0.00144269	0.11186	0.929384	306.936	37.2456	39.5378	202.355	582.181	140.003
CRB2	ENSG00000148204	101.048	-2.09256e-06	0.00144269	0.111922	0.929384	53.6684	67.7572	300.016	17.4837	91.2337	76.1316
FRMPD2	ENSG00000170324	22.6737	2.43887e-06	0.00144269	0.112025	0.929384	16.215	15.0398	13.0548	14.4716	53.8659	23.3949
FOXP1	ENSG00000114861	406.786	-5.92937e-06	0.00144268	0.112309	0.929384	363.824	512.743	527.456	341.201	350.741	344.748
LPP	ENSG00000145012	35.0885	-3.02302e-06	0.00144269	0.112416	0.929384	60.2375	47.1933	27.621	29.9947	27.893	17.5917
CD109	ENSG00000156535	25.3461	-2.23266e-06	0.00144269	0.112481	0.929384	13.09	22.7914	69.388	16.5256	15.9929	14.2884
HEMK1	ENSG00000114735	416.402	5.42382e-06	0.00144268	0.112585	0.929384	383.647	306.955	352.022	553.847	544.871	357.069
MON1A	ENSG00000164077	702.933	4.93633e-06	0.00144269	0.112618	0.929384	683.124	552.804	492.133	832.758	1079.13	577.647
ACCS	ENSG00000110455	31.6079	-2.0423e-06	0.00144269	0.112635	0.929384	92.9361	23.6174	16.5203	26.8218	18.4745	11.2771
CREG2	ENSG00000175874	182.551	-3.56094e-06	0.00144269	0.112708	0.929384	121.599	318.137	241.94	89.446	146.3	177.886
SAXO5	ENSG00000198723	17.9917	2.78103e-06	0.00144269	0.112793	0.929384	10.2699	12.1906	14.6736	22.0463	29.122	19.6478
TRIM22	ENSG00000132274	132.319	-4.75857e-06	0.00144269	0.112867	0.929384	128.357	156.997	185.454	114.066	82.2317	126.81
NT5DC3	ENSG00000111696	209.788	-4.37856e-06	0.00144269	0.112907	0.929384	182.437	307.485	266.967	173.567	115.452	212.822
MATK	ENSG00000007264	33.8644	3.3996e-06	0.00144269	0.11291	0.929384	20.574	27.4585	26.7575	47.3926	50.9469	30.0571
TAL1	ENSG00000162367	19.3476	1.40364e-06	0.00144269	0.112953	0.929384	20.1916	1.66184	5.97328	8.09892	68.2234	11.9364
TNFRSF11B	ENSG00000164761	5.04537	-1.42991e-06	0.00144269	0.113024	0.929384	6.95648	9.87003	6.63237	2.16487	0.714806	3.93365
NA	ENSG00000243753	110.446	-3.1169e-06	0.00144269	0.113075	0.929384	128.16	183.209	112.624	31.2358	84.1315	123.315
NAMPT	ENSG00000105835	1176.47	-3.60432e-06	0.00144269	0.113228	0.929384	1023.09	2024.25	1333.84	609.931	607.648	1460.07
CELF4	ENSG00000101489	1504.2	6.42296e-06	0.00144268	0.113388	0.929384	1208.64	1526.18	1148.86	1898.82	1707.73	1534.98
HDAC5	ENSG00000108840	5717.8	3.98803e-06	0.00144269	0.113409	0.929384	5810.56	4294.21	3271.17	6272.32	10489	4169.54
NR1H3	ENSG00000025434	99.5673	4.18616e-06	0.00144269	0.113435	0.929384	97.2114	49.6128	89.5275	124.587	130.978	105.487
DDX3X	ENSG00000215301	6854.29	-3.7089e-06	0.00144269	0.113661	0.929384	4664.72	9125.28	11581.1	4323.72	3671.14	7759.74
TBC1D31	ENSG00000156787	91.4025	-3.23212e-06	0.00144269	0.113835	0.929384	61.3726	107.931	178.247	47.2192	59.5442	94.1006
SPACA9	ENSG00000165698	296.432	5.27238e-06	0.00144268	0.113894	0.929384	283.768	252.749	206.008	358.121	404.71	273.235
NFATC2	ENSG00000101096	14.4143	1.85292e-06	0.00144269	0.113904	0.929384	10.845	5.08634	8.2484	20.8692	36.6588	4.77811
NA	ENSG00000235655	2416.86	4.68327e-06	0.00144268	0.114045	0.929384	1998.94	2290.66	1898.15	2898.65	3239.83	2174.96
CDIPT	ENSG00000103502	2783.06	4.97353e-06	0.00144269	0.114097	0.929384	2917.28	2075.82	1872.98	3507.59	3987.94	2336.74
CEMP1	ENSG00000205923	40.142	1.37366e-06	0.00144269	0.114102	0.929384	8.25279	47.595	0	36.3037	102.403	46.2983
TRPS1	ENSG00000104447	194.859	-3.41377e-06	0.00144269	0.114123	0.929384	143.247	371.239	219.028	98.7969	120.559	216.283
SOCS4	ENSG00000180008	1881.78	-2.58347e-06	0.00144269	0.114295	0.929384	1110.76	3281.98	3075.75	599.893	644.938	2577.33
PDE7B	ENSG00000171408	28.4157	-3.0147e-06	0.00144269	0.11431	0.929384	31.0021	49.0601	30.1899	17.7016	14.6111	27.9293
SPOCK2	ENSG00000107742	6936.04	5.66126e-06	0.00144268	0.11444	0.929384	6491.33	6413.8	4644.48	7234.85	9937.03	6894.74
OIP5	ENSG00000104147	22.2831	-2.29623e-06	0.00144269	0.114683	0.929384	18.4451	18.6706	54.9523	14.883	7.92857	18.819
BMP3	ENSG00000152785	24.6547	-2.35326e-06	0.00144269	0.1149	0.929384	19.0871	46.0401	35.6597	18.6849	5.14157	23.3146
LYSMD3	ENSG00000176018	202.844	-2.95265e-06	0.00144269	0.114947	0.929384	102.122	341.118	340.963	135.103	81.9675	215.792
NUTM2D	ENSG00000214562	678.755	6.44828e-06	0.00144268	0.11507	0.929384	610.652	573.068	572.575	655.903	899.822	760.51
CNTNAP3	ENSG00000106714	107.055	-4.1625e-06	0.00144269	0.115131	0.929384	84.7524	147.152	153.708	86.6977	100.585	69.4357
UBXN11	ENSG00000158062	235.226	3.08288e-06	0.00144269	0.115229	0.929384	232.139	139.631	155.168	259.885	477.421	147.112
CDK1	ENSG00000170312	125.971	-9.65524e-07	0.00144269	0.115263	0.929384	24.0306	121.918	478.471	9.38154	11.4253	110.597
IQCD	ENSG00000166578	25.2777	3.03372e-06	0.00144269	0.115747	0.929384	21.6193	13.0401	19.6432	33.1444	39.2233	24.9958
NA	ENSG00000179978	110.999	-3.40983e-06	0.00144269	0.115908	0.929384	76.4682	163.796	174.809	80.619	116.884	53.4188
PRDM14	ENSG00000147596	164.149	-2.94938e-06	0.00144269	0.116006	0.929384	74.832	234.774	323.003	162.74	84.1932	105.349
SDR42E1	ENSG00000184860	31.0696	1.58863e-06	0.00144269	0.11601	0.929384	12.5993	0	35.5977	50.2864	42.5491	45.3852
SUV39H2	ENSG00000152455	266.573	-3.55303e-06	0.00144269	0.116017	0.929384	229.565	381.769	382.298	180.418	108.42	316.971
FAR1	ENSG00000197601	1221.65	-2.76209e-06	0.00144269	0.116035	0.929384	840.358	2212.43	1721.1	439.065	453.013	1663.96
PDPR	ENSG00000090857	1964.24	5.09769e-06	0.00144269	0.116126	0.929384	1743.01	1430.94	1705.95	2103.7	3126.81	1675.02
LOC124907803	ENSG00000090857	1964.24	5.09769e-06	0.00144269	0.116126	0.929384	1743.01	1430.94	1705.95	2103.7	3126.81	1675.02
LOC128966601	ENSG00000090857	1964.24	5.09769e-06	0.00144269	0.116126	0.929384	1743.01	1430.94	1705.95	2103.7	3126.81	1675.02
ITGA9	ENSG00000144668	1279.44	-3.33464e-06	0.00144269	0.116151	0.929384	804.437	2368.09	1644.73	879.172	561.691	1418.51
NOC4L	ENSG00000184967	349.74	4.92652e-06	0.00144269	0.116329	0.929384	371.278	288.783	204.136	426.447	456.687	351.106
SLCO4C1	ENSG00000173930	73.2549	-2.3837e-06	0.00144269	0.116462	0.929384	70.9083	188.926	36.4082	50.2187	23.135	69.9333
CDCA7	ENSG00000144354	72.3654	-1.90965e-06	0.00144269	0.116466	0.929384	22.8368	49.1754	235.412	33.0586	19.8145	73.8953
SLC5A3	ENSG00000198743	527.654	-3.7772e-06	0.00144269	0.116489	0.929384	450.718	736.462	757	239.306	353.69	628.749
MAPK8IP2	ENSG00000008735	21.38	2.23059e-06	0.00144269	0.116651	0.929384	23.2515	6.69568	11.173	14.028	42.3539	30.778
CYB561	ENSG00000008283	552.629	5.60173e-06	0.00144268	0.116691	0.929384	496.766	486.391	415.192	626.479	789.999	500.945
NA	ENSG00000230006	45.7741	-2.603e-06	0.00144269	0.116693	0.929384	30.0247	74.0545	77.5396	18.7623	19.9105	54.3531
PHF1	ENSG00000112511	50.3484	2.35325e-06	0.00144269	0.116766	0.929384	20.5634	55.0478	21.8755	65.9724	114.923	23.7079
QPCTL	ENSG00000011478	213.885	5.48127e-06	0.00144268	0.116865	0.929384	184.963	188.079	165.673	269.971	279.389	195.235
POU2F2	ENSG00000028277	536.065	-2.15806e-05	0.00144276	0.116958	0.929384	533.034	404.465	402.061	616.43	783.174	477.224
RBM41	ENSG00000089682	244.328	-2.98283e-06	0.00144269	0.116972	0.929384	169.321	312.844	458.298	103.258	115.748	306.5
SLC10A5	ENSG00000253598	41.0477	-3.06995e-06	0.00144269	0.116981	0.929384	35.5609	65.0441	59.5894	15.197	24.3856	46.5091
NAGA	ENSG00000198951	756.61	5.46912e-06	0.00144268	0.117101	0.929384	582.582	692.196	631.456	1019.11	981.568	632.751
FBXW4	ENSG00000107829	796.433	6.40499e-06	0.00144268	0.117189	0.929384	808.293	630.192	624.703	920.316	969.21	825.882
NIPSNAP3B	ENSG00000165028	28.2602	-2.46413e-06	0.00144269	0.117255	0.929384	26.3054	56.155	30.8289	20.6463	7.73741	27.8881
NALCN	ENSG00000102452	455.149	-3.57938e-06	0.00144269	0.117277	0.929384	283.766	753.564	652.979	253.171	297.033	490.38
KIF4A	ENSG00000090889	107.918	-1.60616e-06	0.00144269	0.117308	0.929384	25.5554	78.4229	372.464	27.6352	12.6661	130.762
APBB3	ENSG00000113108	1745.56	5.09548e-06	0.00144269	0.117384	0.929384	1708.84	1381.26	1253.34	1945.01	2684.73	1500.2
NA	ENSG00000238286	20.5435	-2.44277e-06	0.00144269	0.117438	0.929384	30.5188	24.5697	28.6359	8.21937	7.64932	23.6678
DUS1L	ENSG00000169718	922.88	5.63485e-06	0.00144268	0.117566	0.929384	882.843	690.591	769.856	1163.44	1219.26	811.29
PCOLCE	ENSG00000106333	152.395	3.00554e-06	0.00144269	0.11759	0.929384	179.184	54.048	97.008	207.411	270.748	105.969
NOXRED1	ENSG00000165555	13.878	-1.98327e-06	0.00144269	0.11765	0.929384	10.1928	15.6115	33.1875	3.54516	8.60516	12.1257
SLC25A22	ENSG00000177542	1180.11	6.66678e-06	0.00144268	0.117712	0.929384	1083.98	1061.02	930.781	1307.93	1516.43	1180.55
DDX49	ENSG00000105671	1630.39	5.35891e-06	0.00144268	0.117782	0.929384	1660.11	1293.25	1144.84	1909.12	2311.23	1463.8
GPR85	ENSG00000164604	847.914	-3.51785e-06	0.00144269	0.118287	0.929384	801.001	1385.68	969.843	434.855	407.703	1088.4
WFS1	ENSG00000109501	659.019	4.43192e-06	0.00144269	0.118397	0.929384	627.15	474.87	491.12	759.622	1102.99	498.359
HMGCL	ENSG00000117305	615.207	1.00657e-05	0.0014427	0.118481	0.929384	629.873	522.196	385.955	780.956	797.892	574.371
ASCC3	ENSG00000112249	1370.29	-3.54147e-06	0.00144269	0.11852	0.929384	939.339	2126.6	2025.62	818.868	695.727	1615.59
HOOK3	ENSG00000168172	1381.24	-4.45053e-06	0.00144269	0.118597	0.929384	1280.28	1807.41	1853.55	1013.35	751.477	1581.35
ADGRL2	ENSG00000117114	6750.28	-3.93672e-06	0.00144269	0.118617	0.929384	5693.51	8619.28	10304.5	3770.56	3945.61	8168.21
ASXL1	ENSG00000171456	3756.69	5.41451e-06	0.00144268	0.118791	0.929384	3687.97	2735.57	3045.45	4630.67	5242.02	3198.46
CADM2	ENSG00000175161	1671.95	-3.50096e-06	0.00144269	0.118797	0.929384	1573.19	2833.89	1816.33	642.335	1149.77	2016.2
SF3A1	ENSG00000099995	4472.34	5.06194e-06	0.00144269	0.118812	0.929384	4638.55	2942.85	3548.06	5449.91	6385.5	3869.2
CEP55	ENSG00000138180	40.7117	-1.53161e-06	0.00144269	0.11895	0.929384	10.1738	48.7979	122.961	5.93817	5.43367	50.9657
PKD1P3	ENSG00000183458	523.322	3.50716e-06	0.00144269	0.119084	0.929384	343.731	491.89	355.728	674.659	983.028	290.893
BRIP1	ENSG00000136492	66.0003	-2.17614e-06	0.00144269	0.119211	0.929384	38.9913	90.6088	140.234	48.5429	9.27313	68.3513
DDX39B	ENSG00000198563	759.449	-2.93638e-06	0.00144269	0.119413	0.929384	1200.88	842.411	883.08	1072.21	300.027	258.092
RC3H1	ENSG00000135870	722.815	-4.67742e-06	0.00144269	0.119438	0.929384	739.69	1021.76	804.658	510.086	436.387	824.309
DDIT3	ENSG00000175197	599.781	4.63874e-06	0.00144269	0.119562	0.929384	554.262	593.801	319.812	870.726	665.613	594.472
RHOT2	ENSG00000140983	1458.58	4.66635e-06	0.00144269	0.119658	0.929384	1559.99	894.917	1118.65	1755.1	2169.78	1253.05
WWC1	ENSG00000113645	104.306	-4.01292e-06	0.00144269	0.119661	0.929384	139.236	87.3871	150.9	87.3659	100.825	60.1224
CD36	ENSG00000135218	121.534	-1.7804e-06	0.00144269	0.119695	0.929384	60.7095	409.171	51.3076	31.0954	28.7237	148.196
PROB1	ENSG00000228672	57.0391	3.51966e-06	0.00144269	0.119708	0.929384	49.1768	41.1751	39.4374	67.7749	100.168	44.5021
ID4	ENSG00000172201	2561.56	-4.17697e-06	0.00144269	0.119924	0.929384	2102.05	3461.86	3767.11	1573.76	1399.86	3064.75
HOPX	ENSG00000171476	22.5814	2.84625e-06	0.00144269	0.120025	0.929384	19.0466	9.65115	19.5521	30.3042	28.8179	28.1165
GCH1	ENSG00000131979	519.547	-2.60777e-06	0.00144269	0.120083	0.929384	346.508	1132.1	567.163	257.804	145.773	667.927
CTDSPL2	ENSG00000137770	634.922	-4.2512e-06	0.00144269	0.120259	0.929384	530.51	729.243	1025.37	455.157	381.132	688.122
PIEZO2	ENSG00000154864	155.817	-3.61106e-06	0.00144269	0.120395	0.929384	153.759	227.481	196.406	87.4106	77.1571	192.69
KCNJ12	ENSG00000184185	244.843	5.05604e-06	0.00144268	0.120406	0.929384	205.655	210.83	193.017	341.984	313.437	204.134
PRKCSH	ENSG00000130175	4488.19	4.38639e-06	0.00144269	0.120429	0.929384	4517.1	3136.31	3198.43	5347.68	7398.32	3331.32
PCDHGA11	ENSG00000253873	90.629	2.8392e-06	0.00144269	0.120554	0.929384	96.9105	29.7047	66.9254	170.563	59.0959	120.575
NA	ENSG00000264668	35.5958	1.5298e-06	0.00144269	0.120618	0.929384	28.726	26.8202	0	60.8239	62.9604	34.2444
NPIPA8	ENSG00000214940	323.706	4.81474e-06	0.00144269	0.1208	0.929384	329.872	285.898	185.198	383.592	320.399	437.276
YBEY	ENSG00000182362	367.178	5.37821e-06	0.00144268	0.120811	0.929384	391.895	276.856	258.244	468.717	433.811	373.546
LMNA	ENSG00000160789	1572.14	3.93651e-06	0.00144269	0.120904	0.929384	1738.97	959.777	1006.32	1952.13	2628.78	1146.85
GCNT2	ENSG00000111846	452.422	-5.89804e-06	0.00144268	0.120988	0.929384	624.111	437.732	492.585	417.054	368.787	374.266
GEMIN7	ENSG00000142252	573.034	1.97634e-06	0.00144268	0.121047	0.929384	569.839	440.315	412.189	704.299	834.842	476.72
GLMP	ENSG00000198715	275.15	3.93511e-06	0.00144269	0.121146	0.929384	310.314	152.398	186.941	369.841	411.042	220.361
NA	ENSG00000235944	134.575	3.88016e-06	0.00144269	0.121364	0.929384	158.41	78.9953	79.7513	171.67	190.883	127.738
LHX5	ENSG00000089116	79.2125	2.19088e-06	0.00144269	0.121442	0.929384	44.4406	27.462	79.0714	35.7675	229.618	58.9153
BMPR1B	ENSG00000138696	35.4523	-2.32388e-06	0.00144269	0.121711	0.929384	19.0059	33.3024	91.0032	23.6926	17.2334	28.4763
SLFN5	ENSG00000166750	499.145	-4.28285e-06	0.00144269	0.121818	0.929384	484.642	883.132	424.331	397.402	337.815	467.55
NA	ENSG00000282951	193.695	3.2145e-06	0.00144269	0.121855	0.929384	222.932	153.328	56.4333	287.514	224.575	217.387
ALG14	ENSG00000172339	322.603	4.92403e-06	0.00144269	0.121959	0.929384	230.652	268.74	300.002	506.863	324.139	305.222
SMTNL2	ENSG00000188176	83.9848	2.78725e-06	0.00144269	0.122062	0.929384	51.8011	55.4496	69.5824	118.887	171.683	36.5062
MKI67	ENSG00000148773	450.906	-1.1128e-06	0.00144269	0.122106	0.929384	151.527	286.527	1709.19	67.241	63.6798	427.269
NEB	ENSG00000183091	243.695	-2.36717e-06	0.00144269	0.12211	0.929384	130.26	443.738	404.166	68.4625	85.1792	330.363
ZNF385A	ENSG00000161642	506.485	3.56692e-06	0.00144269	0.12219	0.929384	582.974	297.215	284.864	649.449	868.591	355.818
TM4SF18	ENSG00000163762	11.405	-1.8017e-06	0.00144269	0.122226	0.929384	5.02131	13.0627	30.7393	6.04421	6.56859	6.9941
CPAMD8	ENSG00000160111	126.059	3.81909e-06	0.00144269	0.122291	0.929384	133.147	88.9038	73.7784	153.859	204.418	102.247
BOLA1	ENSG00000178096	56.6771	3.80631e-06	0.00144269	0.122461	0.929384	52.7436	39.3568	40.5255	76.0566	82.4913	48.889
OPCML	ENSG00000183715	931.331	2.38126e-06	0.00144269	0.122558	0.929384	336.484	986.392	533.981	462.421	596.307	2672.4
PCGF5	ENSG00000180628	73.3379	-2.63961e-06	0.00144269	0.122641	0.929384	35.819	70.5167	180.797	53.1949	48.6126	51.0864
ZBTB3	ENSG00000185670	228.716	4.80888e-06	0.00144269	0.12265	0.929384	240.4	163.224	162.422	293.078	304.616	208.556
SURF1	ENSG00000148290	385.032	4.23402e-06	0.00144269	0.122676	0.929384	420.074	218.541	288.014	552.329	512.3	318.936
TSC22D3	ENSG00000157514	3974.43	-4.67341e-06	0.00144269	0.122694	0.929384	4117.38	6719.12	3226.83	3448.81	3364.17	2970.25
SLIT2	ENSG00000145147	2562.9	-2.55732e-06	0.00144269	0.122916	0.929384	1603.39	4625.12	3864.11	680.419	1100.61	3503.77
RFX3	ENSG00000080298	1055.58	-3.33673e-06	0.00144269	0.122936	0.929384	683.804	1693.3	1570.71	625.445	507.295	1252.91
TTPA	ENSG00000137561	10.6526	1.38868e-06	0.00144269	0.122998	0.929384	2.99482	6.27635	4.34883	39.6318	4.67969	5.98399
SMIM15	ENSG00000188725	590.152	-3.33838e-06	0.00144269	0.123041	0.929384	461.036	943.227	803.3	356.027	244.959	732.362
NDST4	ENSG00000138653	378.25	-2.24923e-06	0.00144269	0.12329	0.929384	189.349	583.645	759.118	143.008	80.5404	513.838
WRAP53	ENSG00000141499	469.155	4.43611e-06	0.00144269	0.123302	0.929384	504.813	299.172	337.775	574.381	706.254	392.535
NA	ENSG00000259363	10.8346	2.08457e-06	0.00144269	0.123335	0.929384	7.68639	4.32311	8.06908	19.9472	10.2004	14.7811
GRIA1	ENSG00000155511	1239.07	-2.98322e-06	0.00144269	0.123471	0.929384	760.751	1929.02	2040.85	596.08	534.417	1573.31
PLXNB2	ENSG00000196576	2018.6	4.19402e-06	0.00144269	0.123503	0.929384	1929.82	1144.21	1774.98	2516.69	3250.55	1495.34
RESF1	ENSG00000174718	707.757	-3.09164e-06	0.00144269	0.123678	0.929384	508.658	1068.14	1106.33	317.719	325.535	920.153
AHCTF1	ENSG00000153207	713.653	-2.96955e-06	0.00144269	0.123779	0.929384	554.991	1301.29	870.376	311.956	295.519	947.787
S100A13	ENSG00000189171	1627.42	4.09877e-06	0.00144269	0.123795	0.929384	1804.16	1064.6	1021.1	2164.18	2493.27	1217.19
MYT1L	ENSG00000186487	851.03	-4.45371e-06	0.00144269	0.123824	0.929384	891.383	1359.93	780.345	485.565	739.1	849.855
RASL11B	ENSG00000128045	360.887	3.9095e-06	0.00144269	0.123845	0.929384	402.982	218.892	231.297	565.48	472.253	274.418
DKK2	ENSG00000155011	213.464	3.64053e-06	0.00144269	0.123933	0.929384	240.378	88.4879	167.586	281.879	192.2	310.255
ETS1	ENSG00000134954	176.372	4.84564e-06	0.00144269	0.124015	0.929384	174.494	150.198	113.038	248.131	180.182	192.192
NEK2	ENSG00000117650	35.2068	-1.40486e-06	0.00144269	0.124233	0.929384	10.4801	26.8227	122.609	6.44371	2.44643	42.4388
SOHLH2	ENSG00000120669	145.268	-3.31232e-06	0.00144269	0.124277	0.929384	140.165	204.053	200.134	47.8738	117.978	161.407
MDK	ENSG00000110492	12804.7	4.70216e-06	0.00144269	0.124415	0.929384	13845.2	8144.99	9584.63	14858.5	19245.6	11149.3
BIK	ENSG00000100290	30.1999	-2.34432e-06	0.00144269	0.124586	0.929384	12.4562	61.5453	46.6335	24.6405	21.6968	14.2269
NFS1	ENSG00000244005	481.247	4.85962e-06	0.00144269	0.124839	0.929384	499.752	344.328	351.612	587.88	687.723	416.187
PLCD1	ENSG00000187091	730.116	3.52314e-06	0.00144269	0.124896	0.929384	849.622	289.508	541.2	757.384	1248.84	694.141
DENND4C	ENSG00000137145	229.294	-3.33473e-06	0.00144269	0.124901	0.929384	159.905	316.746	380.049	127.466	121.722	269.876
PIMREG	ENSG00000129195	132.17	-1.89074e-06	0.00144269	0.124951	0.929384	48.643	67.3166	439.887	44.0434	48.1381	144.994
FAM13B	ENSG00000031003	2476.33	-3.99819e-06	0.00144269	0.125122	0.929384	1842.41	3590.21	3525.47	1671.7	1444.4	2783.77
FAIM	ENSG00000158234	220.974	-4.83625e-06	0.00144269	0.12513	0.929384	203.078	316.73	258.08	173.564	152.067	222.327
POMGNT1	ENSG00000085998	2801.87	4.89266e-06	0.00144269	0.125218	0.929384	2838.33	1898.06	2174.52	3423.67	4251.89	2224.76
ACTA2	ENSG00000107796	764.338	1.97967e-06	0.00144269	0.125238	0.929384	870.322	207.359	326.952	1196.12	1858.43	126.846
PCSK7	ENSG00000160613	2537.38	4.86024e-06	0.00144269	0.125272	0.929384	2609.42	1844.51	1852.95	3043.02	3773.89	2100.53
NKAIN3	ENSG00000185942	298.006	-4.98366e-06	0.00144268	0.125484	0.929384	294.306	418.981	330.676	247.382	192.917	303.771
CHM	ENSG00000188419	582.211	-2.16356e-06	0.00144269	0.125505	0.929384	592.081	762.776	806.149	263.053	297.719	771.486
SLC29A3	ENSG00000198246	261.899	4.84483e-06	0.00144269	0.125514	0.929384	270.8	209.032	171.548	288.687	376.233	255.094
EEIG2	ENSG00000162636	1371.08	-4.089e-06	0.00144269	0.125628	0.929384	1056.8	1992.79	1891.2	848.178	890.102	1547.43
PRDM1	ENSG00000057657	16.101	1.88756e-06	0.00144269	0.125685	0.929384	14.2415	6.06094	7.76002	36.9562	25.6904	5.89677
KAT6A	ENSG00000083168	2926.01	-7.36821e-06	0.00144267	0.125748	0.929384	3152.18	3363.23	3260.51	2602.7	2403.38	2774.06
FHL3	ENSG00000183386	259.645	3.25387e-06	0.00144269	0.125841	0.929384	264.41	177.27	142.846	277.041	531.699	164.603
IRF1	ENSG00000125347	115.032	2.7423e-06	0.00144269	0.125848	0.929384	115.194	59.5583	69.9838	239.353	153.301	52.803
WDR54	ENSG00000005448	799.532	4.90253e-06	0.00144269	0.125993	0.929384	804.048	659.228	529.183	955.653	1161.18	687.902
NXN	ENSG00000167693	1020.93	2.9438e-06	0.00144269	0.126015	0.929384	1142.55	575.701	756.676	1051.7	1610.71	988.265
TTC3	ENSG00000182670	12510.1	-4.20054e-06	0.00144269	0.126062	0.929384	10686.2	17598	16581.3	7711.97	7735.35	14747.9
NA	ENSG00000214265	281.985	-3.61116e-06	0.00144269	0.126095	0.929384	281.938	393.597	362.966	138.285	156.422	358.701
KIF13A	ENSG00000137177	666.762	-5.43965e-06	0.00144268	0.126193	0.929384	596.742	908.437	800.553	540.101	498.959	655.781
LHFPL2	ENSG00000145685	879.561	-3.81403e-06	0.00144269	0.126227	0.929384	796.497	1641.97	765.433	609.346	529.637	934.477
PREX2	ENSG00000046889	121.968	-2.61969e-06	0.00144269	0.126312	0.929384	61.66	129.282	286.419	51.8148	77.0425	125.593
FHDC1	ENSG00000137460	1184.66	3.99457e-06	0.00144269	0.126323	0.929384	1274.07	829.731	729.189	1545.69	1868.68	860.622
ACAD10	ENSG00000111271	462.371	4.43246e-06	0.00144269	0.126389	0.929384	454.157	307.437	367.226	551.538	730.025	363.839
NA	ENSG00000242097	7.60279	-1.56017e-06	0.00144269	0.126422	0.929384	8.21307	17.2054	8.94441	1.1693	2.56592	7.51858
NGB	ENSG00000165553	23.0664	-2.312e-06	0.00144269	0.126439	0.929384	28.7872	42.0056	23.1338	8.18885	8.97458	27.3086
PRDX4	ENSG00000123131	1136.18	-5.48349e-06	0.00144268	0.12658	0.929384	1173.65	1516.88	1231.24	1193.13	930.56	771.629
SNX32	ENSG00000172803	215.449	4.07795e-06	0.00144269	0.126639	0.929384	146.449	177.525	201.769	323.218	270.756	172.979
TMEM176A	ENSG00000002933	280.056	3.93389e-06	0.00144269	0.126714	0.929384	187.77	299.15	177.479	409.613	401.792	204.531
MLN	ENSG00000096395	8.50272	-1.53955e-06	0.00144269	0.126798	0.929384	10.9439	12.681	14.3503	8.23529	0	4.80589
NFIC	ENSG00000141905	204.373	4.77227e-06	0.00144268	0.126823	0.929384	174.521	173.203	163.97	244.779	290.418	179.346
IGSF22	ENSG00000179057	73.1263	3.91279e-06	0.00144269	0.12698	0.929384	76.4574	45.7118	51.6034	94.2804	102.417	68.2875
ESCO2	ENSG00000171320	33.7911	-1.84626e-06	0.00144269	0.12706	0.929384	10.175	39.1674	93.4778	13.522	10.1489	36.2557
MTDH	ENSG00000147649	2034.96	-4.45343e-06	0.00144269	0.127123	0.929384	1677.86	2923.24	2626.61	1771.55	1147.49	2063.04
NA	ENSG00000272442	29.5736	-3.03933e-06	0.00144269	0.127131	0.929384	31.4077	35.4402	46.1213	16.3577	17.9819	30.1328
FBLN1	ENSG00000077942	1432.28	3.40305e-06	0.00144269	0.127133	0.929384	1596.81	599.663	1076.73	2015.87	2334.82	969.78
HSD17B12	ENSG00000149084	2141.46	-4.54335e-06	0.00144269	0.127166	0.929384	2230.98	3601.28	1750.96	1991.41	1513.03	1761.11
FRMPD3	ENSG00000147234	1503.36	-6.91077e-06	0.00144269	0.127205	0.929384	1404.16	1961.83	1907.84	1100.42	1682.36	963.536
UNC45A	ENSG00000140553	1249.98	4.62954e-06	0.00144269	0.127454	0.929384	1173.07	939.581	970.369	1723.62	1779.81	913.437
ATP8B3	ENSG00000130270	89.0774	-3.83475e-06	0.00144269	0.127623	0.929384	128.744	122.873	73.5461	52.9882	68.7332	87.5797
ACOXL	ENSG00000153093	18.1763	-2.39653e-06	0.00144269	0.127636	0.929384	33.0031	19.3454	19.9263	11.0972	18.1992	7.48673
SESTD1	ENSG00000187231	5006.86	-4.00205e-06	0.00144269	0.127637	0.929384	3773.26	7356.32	6939.64	2832.48	3522.01	5617.46
NR2F2	ENSG00000185551	78.3219	-2.10838e-06	0.00144269	0.127798	0.929384	40.155	34.1493	245.996	42.7069	47.2272	59.6965
ARFGEF3	ENSG00000112379	4765.42	-3.21979e-06	0.00144269	0.127968	0.929384	3203.21	8850.13	5790.54	2564.44	2393.81	5790.39
CCDC33	ENSG00000140481	74.8421	4.42538e-06	0.00144269	0.128082	0.929384	55.2613	68.3825	58.9328	72.5398	100.265	93.6715
NHERF2	ENSG00000065054	232.646	3.76748e-06	0.00144269	0.128285	0.929384	223.303	162.736	161.792	247.705	429.835	170.507
CISH	ENSG00000114737	188.971	2.85408e-06	0.00144269	0.128629	0.929384	219.323	103.135	134.23	242.663	244.422	190.052
HPDL	ENSG00000186603	30.3678	3.12001e-06	0.00144269	0.128661	0.929384	23.3131	16.2239	27.6203	42.1193	43.5827	29.3474
GNG10	ENSG00000242616	374.562	-3.84273e-06	0.00144269	0.128801	0.929384	320.16	621.178	419.465	261.069	202.342	423.156
TNPO2	ENSG00000105576	7907.71	4.17359e-06	0.00144269	0.128863	0.929384	8354.82	4958.49	5785.24	9905.03	12612.3	5830.35
PON2	ENSG00000105854	308.094	-2.49142e-06	0.00144269	0.128884	0.929384	223.582	305.134	633.114	181.837	149.293	355.603
CFAP299	ENSG00000197826	10.6822	-1.91378e-06	0.00144269	0.128922	0.929384	10.5523	15.6772	20.0383	3.05695	4.7518	10.0166
ERAP2	ENSG00000164308	17.6554	-2.15847e-06	0.00144269	0.128999	0.929384	31.6342	10.6068	30.1051	13.6865	6.59469	13.3049
YPEL3	ENSG00000090238	792.799	4.32579e-06	0.00144269	0.12906	0.929384	851.523	513.306	566.49	1024.75	1177.46	623.269
DCXR	ENSG00000169738	1525.22	4.7777e-06	0.00144269	0.129168	0.929384	1532.04	1249.58	1012.17	1586.93	2390.18	1380.42
MRPL14	ENSG00000180992	512.777	4.68903e-06	0.00144269	0.129171	0.929384	521.741	350.355	398.619	677.013	710.912	418.024
ZIC2	ENSG00000043355	293.88	-2.26695e-06	0.00144269	0.129203	0.929384	78.3244	417.169	683.618	233.149	93.391	257.628
FZD3	ENSG00000104290	2683.88	-3.34218e-06	0.00144269	0.129259	0.929384	1812.03	3421.28	4737.36	1297.52	1666.11	3168.96
GPR176	ENSG00000166073	620.778	3.72756e-06	0.00144269	0.129306	0.929384	712.049	461.091	287.282	639.89	1039.87	584.49
ZNF132	ENSG00000131849	186.05	-3.18009e-06	0.00144269	0.129374	0.929384	355.74	109.329	233.902	111.52	112.186	193.624
ADAM10	ENSG00000137845	1694.59	-4.07979e-06	0.00144269	0.129455	0.929384	1273.17	2390.47	2425.77	1191.32	1017.9	1868.94
NPR2	ENSG00000159899	783.012	5.82479e-06	0.00144268	0.129472	0.929384	687.954	704.22	625.397	944.966	1033.13	702.407
IPO7	ENSG00000205339	3318.67	-3.50018e-06	0.00144269	0.129549	0.929384	2083.49	5125.18	5017.64	2030.42	1893.36	3761.93
ATL2	ENSG00000119787	647.242	-3.49929e-06	0.00144269	0.129594	0.929384	495.574	899.069	991.334	375.462	329.614	792.398
NR3C1	ENSG00000113580	436.703	-4.85587e-06	0.00144268	0.129682	0.929384	420.746	572.354	537.557	332.334	280.661	476.569
GAB3	ENSG00000160219	17.8339	-1.71645e-06	0.00144269	0.129703	0.929384	13.659	19.8262	42.636	1.56567	17.6513	11.6655
LRRTM2	ENSG00000146006	529.64	-3.24228e-06	0.00144269	0.129704	0.929384	490.462	547.662	940.472	305.654	222.727	670.864
ZNF503	ENSG00000165655	486.78	-4.73177e-06	0.00144269	0.129709	0.929384	467.118	536.295	706.076	531.66	346.759	332.774
GNA13	ENSG00000120063	2032.21	-5.24498e-06	0.00144268	0.129721	0.929384	2018.98	2683.08	2341.8	1560.33	1370.59	2218.45
DHRS2	ENSG00000100867	267.556	-4.14407e-06	0.00144269	0.129831	0.929384	340.191	417.637	200.93	201.177	265.129	180.271
TMEM134	ENSG00000172663	312.589	7.91024e-06	0.0014427	0.129875	0.929384	309.053	194.759	243.607	432.211	476.451	219.456
BHLHE41	ENSG00000123095	41.1569	-2.43066e-06	0.00144269	0.129926	0.929384	55.4487	47.2554	57.5901	56.2116	12.1976	18.2379
BEX5	ENSG00000184515	413.327	-4.55417e-06	0.00144269	0.130022	0.929384	420.418	660.418	379.121	400.454	351.832	267.72
COL23A1	ENSG00000050767	14.8106	-1.20486e-06	0.00144269	0.130057	0.929384	1.35429	6.64179	61.4779	4.63307	2.54528	12.2114
CYP20A1	ENSG00000119004	198.219	-5.50881e-06	0.00144268	0.130067	0.929384	204.034	247.376	231.621	159.392	152.468	194.422
GNB1L	ENSG00000185838	97.3387	4.07538e-06	0.00144269	0.130244	0.929384	95.2734	60.0153	79.1223	88.837	150.307	110.477
TGFBR1	ENSG00000106799	3333.77	-4.11601e-06	0.00144269	0.130321	0.929384	3171.86	4330.49	4450.78	1875.96	2088.42	4085.09
SEMA5A	ENSG00000112902	366.137	-6.07446e-06	0.00144268	0.130444	0.929384	415.912	360.918	468.801	302.242	328.186	320.762
FUT10	ENSG00000172728	153.038	-4.91272e-06	0.00144268	0.130449	0.929384	154.766	192.119	188.366	142.479	98.3596	142.136
C2CD6	ENSG00000155754	9.23794	1.14228e-06	0.00144269	0.130484	0.929384	1.87345	1.88875	7.46485	4.22764	1.75451	38.2184
PACSIN3	ENSG00000165912	12.3635	-1.6912e-06	0.00144269	0.130605	0.929384	30.799	3.49288	18.8176	10.6	5.83322	4.63858
CDAN1	ENSG00000140326	455.1	5.92086e-06	0.00144269	0.130614	0.929384	441.377	331.377	361.695	521.009	690.313	384.827
NDN	ENSG00000182636	2923.14	4.86904e-06	0.00144268	0.130614	0.929384	3252.92	2263.54	1792.49	3116.43	4082.17	3031.27
GRM6	ENSG00000113262	35.5257	-3.09146e-06	0.00144269	0.130616	0.929384	63.5019	34.5599	37.0091	20.587	28.0582	29.4383
TCF7L2	ENSG00000148737	473.048	4.55824e-06	0.00144269	0.130636	0.929384	505.081	248.971	414.314	514.689	528.187	627.047
INPP4B	ENSG00000109452	53.3293	-3.62275e-06	0.00144269	0.130658	0.929384	48.5158	56.614	89.5716	42.0408	43.8064	39.4272
MPG	ENSG00000103152	487.845	4.19995e-06	0.00144269	0.130732	0.929384	537.173	324.588	321.563	583.378	757.612	402.757
LAGE3	ENSG00000196976	226.225	4.88246e-06	0.00144268	0.13079	0.929384	215.927	188.409	161.725	253.452	330.542	207.291
KASH5	ENSG00000161609	39.8245	2.15169e-06	0.00144269	0.130828	0.929384	21.2035	11.9241	43.4748	27.4832	102.919	31.9431
PLEKHG4B	ENSG00000153404	281.862	3.45632e-06	0.00144269	0.130972	0.929384	279.442	134.352	236.159	325.563	514.628	201.026
ZNF510	ENSG00000081386	718.198	-3.84252e-06	0.00144269	0.131059	0.929384	688.744	936.635	977.358	408.775	396.341	901.336
FAAP100	ENSG00000185504	1390.01	4.27393e-06	0.00144269	0.131066	0.929384	1382.76	1074.78	926.807	1490.78	2363.45	1101.48
RIMS1	ENSG00000079841	2548.65	-3.36558e-06	0.00144269	0.131133	0.929384	2160.94	4230.59	3048.85	1447.69	1146.79	3257.02
TMEM107	ENSG00000179029	295.704	5.52269e-06	0.00144268	0.131309	0.929384	292.825	219.238	244.891	353.957	374.943	288.372
DGKH	ENSG00000102780	503.125	-3.62653e-06	0.00144269	0.131371	0.929384	349.307	706.623	784.97	303.887	303.71	570.251
PDE2A	ENSG00000186642	558.139	-4.17766e-06	0.00144269	0.131396	0.929384	511.644	817.397	667.014	342.442	357.379	652.957
HEG1	ENSG00000173706	1175.32	-6.26755e-06	0.00144268	0.131472	0.929384	1112.99	1492.66	1375.04	973.693	1108.28	989.269
LCTL	ENSG00000188501	33.5075	-2.26576e-06	0.00144269	0.131634	0.929384	85.313	19.0706	31.0258	24.1405	26.2711	15.2242
TRIT1	ENSG00000043514	366.826	-5.05572e-06	0.00144268	0.13168	0.929384	334.749	479.061	462.229	327.109	241.742	356.069
ZNF585B	ENSG00000245680	367.483	-3.59311e-06	0.00144269	0.131695	0.929384	338.756	471.38	536.356	200.372	194.099	463.936
FSIP1	ENSG00000150667	19.4501	-2.60141e-06	0.00144269	0.131756	0.929384	23.2882	23.4583	29.3733	15.3456	8.05723	17.1778
TEK	ENSG00000120156	58.808	-2.4099e-06	0.00144269	0.131867	0.929384	42.6583	39.766	150.439	24.9325	38.4577	56.5946
PRSS12	ENSG00000164099	261.359	3.24535e-06	0.00144269	0.131873	0.929384	163.212	146.586	282.275	210.724	541.018	224.337
CGGBP1	ENSG00000163320	2159.35	-3.9504e-06	0.00144269	0.131885	0.929384	1895.39	3086.22	2801.41	1322.35	1224.05	2626.68
POLL	ENSG00000166169	614.183	4.25985e-06	0.00144269	0.131948	0.929384	654.569	460.539	381.122	739.127	952.863	496.878
BCAM	ENSG00000187244	843.093	-4.17493e-06	0.00144269	0.132131	0.929384	598.198	1274.44	1138.62	841.219	550.435	655.645
NR2F1	ENSG00000175745	96.4846	-1.69376e-06	0.00144269	0.132378	0.929384	16.9267	90.6844	304.959	36.9845	20.4076	108.945
ENTPD7	ENSG00000198018	390.487	-5.40119e-06	0.00144268	0.132403	0.929384	359.018	511.188	475.871	328.685	287.686	380.476
NAGLU	ENSG00000108784	578.059	4.2467e-06	0.00144269	0.132488	0.929384	625.93	407.538	374.57	762.889	842.238	455.19
WDR33	ENSG00000136709	2440.55	-6.46104e-06	0.00144268	0.132563	0.929384	2472.87	2853.78	2909.04	2049.43	1913.78	2444.42
ZNF804B	ENSG00000182348	40.8233	-1.8175e-06	0.00144269	0.132574	0.929384	13.6415	79.5714	79.5292	10.5122	10.2803	51.4053
NA	ENSG00000198857	23.3123	-2.86049e-06	0.00144269	0.132587	0.929384	22.0711	31.3349	36.0053	14.0657	15.3395	21.0576
POLE2	ENSG00000100479	44.5211	-3.33197e-06	0.00144269	0.132598	0.929384	52.0367	44.4414	69.003	40.7636	22.3524	38.5293
GJD2	ENSG00000159248	37.002	2.36476e-06	0.00144269	0.132608	0.929384	32.8036	26.7982	15.6336	26.8812	91.1539	28.7417
OXLD1	ENSG00000204237	416.35	4.13154e-06	0.00144269	0.13267	0.929384	459.647	322.14	227.165	493.83	626.984	368.334
HSPB8	ENSG00000152137	103.423	2.54632e-06	0.00144269	0.132776	0.929384	106.93	64.2271	45.6934	203.445	157.692	42.5509
SRA1	ENSG00000213523	878.848	4.47545e-06	0.00144269	0.132811	0.929384	774.978	888.032	502.598	1011.95	1317.46	778.064
ARL5A	ENSG00000162980	523.312	-4.13383e-06	0.00144269	0.133025	0.929384	498.886	642.217	732.092	354.562	292.17	619.946
LRR1	ENSG00000165501	99.0104	-3.60835e-06	0.00144269	0.133069	0.929384	87.5668	106.99	168.442	71.7212	55.3422	104
GCSAM	ENSG00000174500	58.1234	-1.62528e-06	0.00144269	0.133111	0.929384	9.90355	188.279	52.4884	23.3993	11.4736	63.1968
NA	ENSG00000227992	16.4383	-1.61216e-06	0.00144269	0.13326	0.929384	4.35575	41.9567	25.5868	3.59461	6.26177	16.8744
LEMD3	ENSG00000174106	713.229	-4.64799e-06	0.00144269	0.133347	0.929384	677.85	912.916	916.352	478.221	481.036	813.001
RABAC1	ENSG00000105404	986.93	4.19383e-06	0.00144269	0.133428	0.929384	1049.82	730.668	619.272	1181.4	1567.12	773.294
TNC	ENSG00000041982	2719.47	3.03411e-06	0.00144269	0.133622	0.929384	2546.19	1985.83	1528.18	4438.17	4685.06	1133.41
MYORG	ENSG00000164976	690.627	5.99805e-06	0.00144268	0.133784	0.929384	676.056	569.873	548.894	887.46	789.327	672.149
AKAP14	ENSG00000186471	7.23245	1.74149e-06	0.00144269	0.133858	0.929384	5.30584	4.39765	2.88376	11.6949	7.7514	11.3612
PALS2	ENSG00000105926	217.93	-4.43325e-06	0.00144269	0.133867	0.929384	236.245	228.698	307.908	130.458	166.296	237.973
PEX11A	ENSG00000166821	95.0911	-4.13172e-06	0.00144269	0.134099	0.929384	127.555	86.4365	125.314	96.759	72.5484	61.9341
DEK	ENSG00000124795	1222.92	-2.73287e-06	0.00144269	0.134113	0.929384	809.209	1455.72	2432.09	583.035	449.624	1607.83
RBM12B	ENSG00000183808	1011.65	-4.52517e-06	0.00144269	0.134151	0.929384	894.298	1122.9	1549.42	637.335	798.921	1067.02
PHF3	ENSG00000118482	1416.58	-3.59016e-06	0.00144269	0.134198	0.929384	1221.24	1930.15	2025.26	753.889	770.633	1798.31
KCNG1	ENSG00000026559	76.4482	2.25696e-06	0.00144269	0.134361	0.929384	88.2556	30.6544	34.2188	114.987	160.964	29.6096
RNASEH1P1	ENSG00000265790	31.3843	-1.30315e-06	0.00144269	0.134363	0.929384	55.7283	68.7284	17.3946	1.17579	43.2569	2.02162
ABHD14A-ACY1	ENSG00000114786	42.5398	2.9628e-06	0.00144269	0.134363	0.929384	47.6441	28.4803	19.4693	41.7593	71.1906	46.6952
LMO1	ENSG00000166407	423.73	5.79003e-06	0.00144269	0.134431	0.929384	441.813	257.451	353.938	566.467	544.411	378.299
SGPP2	ENSG00000163082	33.7469	-2.79372e-06	0.00144269	0.13444	0.929384	27.3172	39.2639	62.4985	15.1904	30.8228	27.3885
TREX1	ENSG00000213689	20.3168	2.58461e-06	0.00144269	0.134501	0.929384	16.632	12.5223	13.5197	30.6263	32.4404	16.1603
PTPN13	ENSG00000163629	1845.53	-6.99595e-06	0.0014427	0.134617	0.929384	977.507	3344.23	2598.15	1020.86	1053.11	2079.35
PROCA1	ENSG00000167525	241.511	4.34018e-06	0.00144269	0.134688	0.929384	265.512	179.014	148.721	282.815	347.952	225.055
PRKG1	ENSG00000185532	2465.36	-4.05198e-06	0.00144269	0.134746	0.929384	1767.8	4471.42	2949.8	1499.1	1086.49	3017.57
TNPO1	ENSG00000083312	2966.67	4.069e-07	0.00144269	0.134749	0.929384	2302.87	4165.98	4326.26	1868.2	1556.9	3579.84
WDR35	ENSG00000118965	346.928	-3.23493e-06	0.00144269	0.134768	0.929384	235.068	491.613	564.456	187.708	184.325	418.395
DPYD	ENSG00000188641	77.967	-2.70246e-06	0.00144269	0.134786	0.929384	62.7563	115.826	120.606	78.582	19.8182	70.2131
LMOD1	ENSG00000163431	48.5586	2.31804e-06	0.00144269	0.134833	0.929384	47.7713	26.8308	23.7951	61.9159	110.485	20.5531
SYNPO	ENSG00000171992	259.814	2.09618e-06	0.00144269	0.13489	0.929384	325.365	82.8196	95.5447	368.062	610.309	76.7819
ARHGAP40	ENSG00000124143	6.81188	-1.47694e-06	0.00144269	0.13489	0.929384	4.56075	16.4985	8.58668	4.58636	3.25478	3.38418
GTPBP10	ENSG00000105793	340.315	-3.92797e-06	0.00144269	0.134951	0.929384	290.724	472.001	462.985	243.892	182.319	389.972
LOC101927446	ENSG00000105793	340.315	-3.92797e-06	0.00144269	0.134951	0.929384	290.724	472.001	462.985	243.892	182.319	389.972
TRMT2A	ENSG00000099899	369.415	4.304e-06	0.00144269	0.135058	0.929384	375.774	223.828	305.042	446.175	559.442	306.23
AKAP7	ENSG00000118507	96.2898	-3.95239e-06	0.00144269	0.135306	0.929384	94.4745	122.601	129.686	78.7902	51.5178	100.67
KCNAB1	ENSG00000169282	609.505	-2.53828e-06	0.00144269	0.135386	0.929384	292.143	1307.68	773.641	243.078	281.01	759.481
EVX1	ENSG00000106038	6.00137	1.09315e-06	0.00144269	0.135403	0.929384	4.79021	0	2.51931	12.2853	14.6158	1.79762
SLC30A3	ENSG00000115194	24.01	2.21914e-06	0.00144269	0.135516	0.929384	22.0371	15.4399	9.76193	22.2989	57.1626	17.3597
SPP2	ENSG00000072080	16.6077	-2.49685e-06	0.00144269	0.135583	0.929384	15.8613	28.3758	20.893	9.55318	12.553	12.4102
PLAGL1	ENSG00000118495	111.762	-1.99212e-06	0.00144269	0.135598	0.929384	42.4313	110.011	306.824	31.9225	41.154	138.231
MPST	ENSG00000128309	547.833	3.63204e-06	0.00144269	0.135627	0.929384	563.198	360.616	366.309	754.926	901.156	340.792
AASS	ENSG00000008311	274.846	-2.8277e-06	0.00144269	0.135744	0.929384	209.617	476.185	362.489	177.208	81.6409	341.939
CUL2	ENSG00000108094	967.752	-4.96133e-06	0.00144268	0.135796	0.929384	869.84	1264.92	1230.6	670.86	735.094	1035.19
MAD2L1	ENSG00000164109	235.085	-2.55201e-06	0.00144269	0.135869	0.929384	99.3061	282.588	532.758	122.817	115.277	257.765
GADD45B	ENSG00000099860	128.429	3.48674e-06	0.00144269	0.135897	0.929384	89.6702	145.045	64.1208	142.268	213.812	115.659
FARS2	ENSG00000145982	308.469	4.99554e-06	0.00144268	0.135991	0.929384	313.313	240.12	225.849	355.059	430.496	285.977
EARS2	ENSG00000103356	777.284	4.07087e-06	0.00144268	0.136095	0.929384	488.341	659.729	829.074	958.612	898.678	829.27
NA	ENSG00000268869	5.63878	-1.26319e-06	0.00144269	0.136204	0.929384	12.9239	5.91906	7.00109	6.01589	1.29126	0.681439
B3GNT8	ENSG00000177191	58.2769	3.00203e-06	0.00144269	0.136208	0.929384	50.3946	35.3539	43.5607	73.2697	110.354	36.7284
ZNF268	ENSG00000090612	635.428	-2.79015e-06	0.00144269	0.13624	0.929384	416.181	1159.06	851.317	248.943	302.898	834.175
BBS7	ENSG00000138686	795.96	-3.81763e-06	0.00144269	0.136322	0.929384	781.322	1236.02	857.653	472.833	449.854	978.079
TDRP	ENSG00000180190	386.326	-4.64477e-06	0.00144269	0.13635	0.929384	416.202	512.337	427.809	263.369	257.058	441.179
PDRG1	ENSG00000088356	1225.75	4.81411e-06	0.00144268	0.136382	0.929384	1200.66	976.736	897.922	1597.31	1710.21	971.664
STOX1	ENSG00000165730	29.2225	-2.32485e-06	0.00144269	0.136385	0.929384	42.2963	60.1797	15.3022	21.256	12.654	23.6469
IARS2	ENSG00000067704	431.382	-3.25162e-06	0.00144269	0.136411	0.929384	306.062	634.814	658.26	515.833	285.407	187.914
PTCHD1	ENSG00000165186	165.768	-3.15018e-06	0.00144269	0.136429	0.929384	170.752	313.739	133.072	67.2816	156.253	153.507
NA	ENSG00000230982	50.1747	-2.80072e-06	0.00144269	0.136485	0.929384	51.2809	64.7028	76.8923	20.1525	25.2017	62.8178
USP34	ENSG00000115464	3391.92	-3.37231e-06	0.00144269	0.136489	0.929384	2727.84	5202.3	4568.94	1774.49	1714.83	4363.14
ERBB2	ENSG00000141736	893.411	3.91994e-06	0.00144269	0.136505	0.929384	878.801	484.909	782.139	1242.97	1331.78	639.866
ZNF33A	ENSG00000189180	1911.06	-3.81477e-06	0.00144269	0.136516	0.929384	1737.72	2614.07	2548.25	1065.9	1110.26	2390.19
SCN9A	ENSG00000169432	7542.84	-3.07878e-06	0.00144269	0.136586	0.929384	5508.28	12370.5	9715.29	4611.16	4016.29	9035.55
KCNN1	ENSG00000105642	487.896	2.64209e-06	0.00144269	0.136589	0.929384	560.655	176.273	306.677	590.829	1050.08	242.862
PRLHR	ENSG00000119973	140.434	2.62182e-06	0.00144269	0.136599	0.929384	169.91	81.1765	49.2356	128.665	307.761	105.857
HPF1	ENSG00000056050	398.703	-3.58558e-06	0.00144269	0.136603	0.929384	318.076	517.412	619.697	267.865	198.998	470.173
FGD4	ENSG00000139132	1044.36	-3.23729e-06	0.00144269	0.13694	0.929384	693.064	1554.01	1628.78	583.735	530.074	1276.5
RRP7A	ENSG00000189306	1208.48	5.19141e-06	0.00144268	0.136984	0.929384	1117.03	956.498	1001.58	1772.41	1371.96	1031.38
PTPRK	ENSG00000152894	905.485	4.78761e-06	0.00144268	0.137053	0.929384	776.381	722.146	771.583	1272.95	1204.86	684.983
SPATA18	ENSG00000163071	21.9918	2.18777e-06	0.00144269	0.137084	0.929384	21.9654	13.2069	8.49754	28.8575	45.0214	14.4019
VPS37D	ENSG00000176428	254.656	3.28278e-06	0.00144269	0.137111	0.929384	282.791	146.84	155.402	277.376	486.863	178.666
S100A3	ENSG00000188015	7.51189	-1.35599e-06	0.00144269	0.137143	0.929384	18.597	13.7111	1.94459	3.46389	2.19254	5.16231
PLCXD3	ENSG00000182836	985.295	-2.88712e-06	0.00144269	0.137455	0.929384	454.972	2101.4	1432.14	287.244	229.623	1406.4
APBA3	ENSG00000011132	237.516	3.29299e-06	0.00144269	0.13755	0.929384	234.476	124.2	187.295	257.056	461.963	160.105
LRPAP1	ENSG00000163956	2725.61	4.78954e-06	0.00144269	0.13763	0.929384	2794.51	1801.48	2233.14	3531.81	3746.46	2246.28
NUP62CL	ENSG00000198088	54.7036	-2.24306e-06	0.00144269	0.137874	0.929384	41.857	63.6026	112.521	23.0267	14.9195	72.2953
NA	ENSG00000228897	15.5864	2.38738e-06	0.00144269	0.137958	0.929384	11.1471	8.47241	12.1019	17.6376	27.988	16.1712
SHC3	ENSG00000148082	597.165	-2.74645e-06	0.00144269	0.138008	0.929384	332.189	968.305	982.748	270.476	265.744	763.53
PCED1A	ENSG00000132635	671.609	5.41883e-06	0.00144268	0.138271	0.929384	684.828	522.969	516.226	800.553	880.944	624.134
ID2	ENSG00000115738	1053.44	-5.15078e-06	0.00144268	0.138389	0.929384	1087.23	1102.95	1447.99	686.78	914.115	1081.59
ROCK2	ENSG00000134318	782.826	-3.46636e-06	0.00144269	0.138451	0.929384	600.059	1140.21	1127.43	451.245	412.644	965.374
CNTN3	ENSG00000113805	13.175	-1.5468e-06	0.00144269	0.138549	0.929384	4.69499	28.0553	25.1911	2.01023	5.52987	13.5684
AMIGO1	ENSG00000181754	1638.74	4.54658e-06	0.00144269	0.138562	0.929384	1551.89	1022.66	1499.72	1928.29	2477.65	1352.22
MAP4K2	ENSG00000168067	195.414	2.81742e-05	0.00144282	0.138567	0.929384	201.599	105.271	168.273	223.645	292.04	181.659
MYO9A	ENSG00000066933	3147.47	-3.97857e-06	0.00144269	0.138614	0.929384	2503.82	5154.23	3859.48	1686.65	1770.6	3910.03
C9orf72	ENSG00000147894	1241.39	-3.53215e-06	0.00144269	0.138649	0.929384	978.818	1968.71	1583.58	935.343	552.168	1429.72
LDB2	ENSG00000169744	165.797	-3.01978e-06	0.00144269	0.138818	0.929384	108.94	260.945	253.57	117.161	66.1577	188.009
TUFM	ENSG00000178952	4023.93	4.58908e-06	0.00144269	0.138868	0.929384	4323.84	2701.81	3002.15	4665.76	6010.1	3439.9
SYTL2	ENSG00000137501	152.138	-2.6159e-06	0.00144269	0.138872	0.929384	172.379	331.935	83.1456	93.9781	61.2374	170.155
AP1M1	ENSG00000072958	3516.32	4.08489e-06	0.00144269	0.138902	0.929384	3845.63	2438.29	2279.88	3879.77	5797.13	2857.21
ANKRD45	ENSG00000183831	60.5925	-4.01052e-06	0.00144269	0.138936	0.929384	57.2933	77.8859	81.7508	44.3055	46.693	55.6265
UBXN7	ENSG00000163960	3245.79	-5.28332e-06	0.00144268	0.138967	0.929384	2990.14	3939.21	4240.01	2547.62	2335.55	3422.23
TENT5A	ENSG00000112773	263.158	-2.05834e-06	0.00144269	0.13899	0.929384	101.162	583.393	383.024	168.317	40.8703	302.18
PIK3C2A	ENSG00000011405	825.029	-2.99661e-06	0.00144269	0.139107	0.929384	630.065	1292.85	1176.14	391.878	356.663	1102.57
VSNL1	ENSG00000163032	210.994	-1.97692e-06	0.00144269	0.139181	0.929384	56.0491	605.665	203.117	114.852	58.2445	228.033
PGAP6	ENSG00000129925	1115.87	3.62614e-06	0.00144269	0.139213	0.929384	1283.66	589.969	765.527	1250.46	1926.25	879.346
ECSIT	ENSG00000130159	705.876	4.08961e-06	0.00144269	0.139312	0.929384	737.383	496.632	483.847	777.52	1181.97	557.906
NTRK3	ENSG00000140538	218.706	-3.78895e-06	0.00144269	0.139353	0.929384	159.2	334.005	296.219	139.603	151.634	231.573
FBLL1	ENSG00000188573	939.385	3.77342e-06	0.00144269	0.139433	0.929384	847.622	884.294	512.091	863.927	1720.08	808.293
NEMF	ENSG00000165525	513.959	-2.82829e-06	0.00144269	0.139639	0.929384	362.825	685.727	902.894	254.72	198.037	679.551
STK17A	ENSG00000164543	297.871	-4.89122e-06	0.00144268	0.139704	0.929384	260.431	420.282	354.403	250.867	216.286	284.959
VPS13A	ENSG00000197969	1256.63	-2.53134e-06	0.00144269	0.139818	0.929384	822.171	2392.7	1657.18	372.812	568.072	1726.86
GMFB	ENSG00000197045	1233.98	-2.87992e-06	0.00144269	0.139865	0.929384	875.746	2040.56	1748.61	608.009	484.928	1646.04
NINJ1	ENSG00000131669	251.694	3.67638e-06	0.00144269	0.139901	0.929384	257.877	158.795	181.19	258.787	457.216	196.3
IZUMO4	ENSG00000099840	51.6462	3.37766e-06	0.00144269	0.13994	0.929384	53.4641	33.2781	33.6733	83.0255	58.2113	48.2251
HPX	ENSG00000110169	90.7047	2.68216e-06	0.00144269	0.14001	0.929384	60.2684	54.7062	80.2919	48.0807	88.3559	212.525
RDH10	ENSG00000121039	504.248	-1.39634e-06	0.00144269	0.140049	0.929384	406.956	786.264	694.579	384.904	158.092	594.69
GPC3	ENSG00000147257	200.706	-2.4197e-06	0.00144269	0.14014	0.929384	79.6059	174.925	529.783	177.689	134.446	107.786
BTN2A2	ENSG00000124508	430.306	2.73091e-06	0.00144269	0.140247	0.929384	508.349	190.545	238.752	814.88	620.542	208.768
PYGO1	ENSG00000171016	442.22	-3.2232e-06	0.00144269	0.140368	0.929384	364.671	684.468	589.584	204.431	238.721	571.442
TBC1D30	ENSG00000111490	470.296	6.13564e-06	0.00144268	0.140407	0.929384	397.426	369.957	463.947	526.873	564.135	499.438
TAX1BP3	ENSG00000213977	1124.99	4.25544e-06	0.00144269	0.140601	0.929384	1287.4	781.529	697.429	1446.28	1573.18	964.116
NA	ENSG00000214617	7.23482	1.35195e-06	0.00144269	0.1407	0.929384	3.56102	3.80113	3.11606	9.5922	20.6199	2.7186
GOLGA4	ENSG00000144674	1097.7	-3.54817e-06	0.00144269	0.140738	0.929384	967.252	1483.85	1545.94	525.922	676.587	1386.68
NA	ENSG00000253896	12.7174	-1.85138e-06	0.00144269	0.140926	0.929384	28.6907	15.799	8.82835	10.2102	3.59884	9.17726
HYKK	ENSG00000188266	24.2703	-2.48066e-06	0.00144269	0.14101	0.929384	30.8151	39.6211	24.1753	21.6447	8.05413	21.3112
SCAF11	ENSG00000139218	1158.28	-1.01502e-05	0.00144271	0.141136	0.929384	956.459	1589.66	1695.64	660.847	571.064	1475.99
MSX1	ENSG00000163132	125.532	2.76405e-06	0.00144269	0.141309	0.929384	93.8329	37.2936	144.215	149.271	99.7926	228.79
TMEM132A	ENSG00000006118	8924.83	4.73303e-06	0.00144268	0.141341	0.929384	8921.94	6251.45	7249.39	9862.02	13720.6	7543.51
NA	ENSG00000123870	29.7163	-1.94506e-06	0.00144269	0.141388	0.929384	10.177	72.75	38.412	22.2942	23.4283	11.2367
AVIL	ENSG00000135407	133.656	-4.54442e-06	0.00144269	0.141756	0.929384	161.704	123.32	184.324	111.642	93.8583	127.087
ANKRD44	ENSG00000065413	138.946	-2.67488e-06	0.00144269	0.14179	0.929384	113.733	217.567	201.588	54.757	55.7903	190.239
PARM1	ENSG00000169116	5054.59	5.27364e-06	0.00144268	0.141834	0.929384	4153.98	4736.91	4060.82	5497.68	4438.43	7439.71
NPTX2	ENSG00000106236	515.795	4.40286e-06	0.00144269	0.141837	0.929384	328.745	565.195	384.399	655.963	443.132	717.334
RYR3	ENSG00000198838	531.393	-2.3758e-06	0.00144269	0.141925	0.929384	252.045	889.224	941.128	244.332	160.554	701.078
BTBD7	ENSG00000011114	1060.38	-5.88975e-06	0.00144268	0.141961	0.929384	1125.56	1300.87	1169.96	754.128	957.414	1054.32
SLC9A3-OT1	ENSG00000188242	294.804	5.02517e-06	0.00144268	0.141962	0.929384	256.728	210.162	281.585	386.974	368.384	264.99
AHI1	ENSG00000135541	532.741	-2.75683e-06	0.00144269	0.142288	0.929384	411.303	936.177	679.98	209.062	227.756	732.17
LHFPL1	ENSG00000182508	8.81402	-1.62323e-06	0.00144269	0.142426	0.929384	11.9472	19.2278	7.75635	2.52772	3.07609	8.34894
COPZ2	ENSG00000005243	7.68413	1.24988e-06	0.00144269	0.14249	0.929384	4.58497	1.48415	4.34265	9.5263	24.0854	2.08133
PRTG	ENSG00000166450	1257.77	-2.69573e-06	0.00144269	0.142579	0.929384	693.291	1484.28	2625.19	488.742	730.852	1524.25
BRCA1	ENSG00000012048	96.0213	-1.97165e-06	0.00144269	0.142631	0.929384	71.5205	68.2895	252.07	32.24	22.0425	129.966
RPP25L	ENSG00000164967	180.145	4.00215e-06	0.00144269	0.14275	0.929384	192.366	107.814	138.233	206.288	277.21	158.961
MSC	ENSG00000178860	153.827	3.2482e-06	0.00144269	0.142759	0.929384	131.496	133.245	90.2678	297.73	172.31	97.9124
CFAP276	ENSG00000179902	13.195	-2.09819e-06	0.00144269	0.142846	0.929384	25.4546	11.3377	16.5828	6.74397	10.8988	8.15184
METRNL	ENSG00000176845	384.904	3.66536e-06	0.00144268	0.142922	0.929384	393.84	313.679	249.027	464.026	564.295	324.555
XIAP	ENSG00000101966	1424.6	-4.6009e-06	0.00144269	0.143054	0.929384	1198.8	1993.57	1787.01	1042.47	996.559	1529.17
NCDN	ENSG00000020129	3834.71	6.22673e-06	0.00144268	0.143113	0.929384	3769.32	3158.34	2921	4236.12	5468.73	3454.76
SNHG4	ENSG00000281398	30.8551	-2.78753e-06	0.00144269	0.143244	0.929384	30.3324	42.2448	45.3792	15.3951	17.4188	34.3602
LRP4	ENSG00000134569	317.215	-1.99225e-06	0.00144269	0.143254	0.929384	142.373	124.72	1021.62	229.297	118.575	266.71
NHLRC4	ENSG00000257108	151.434	3.00678e-06	0.00144269	0.143273	0.929384	162.016	83.7843	96.2678	225.71	256.892	83.9348
TCTE1	ENSG00000146221	130.976	3.64201e-06	0.00144269	0.14329	0.929384	159.739	75.5439	77.5832	145.728	187.639	139.624
MRPL55	ENSG00000162910	558.946	4.67588e-06	0.00144268	0.143328	0.929384	588.274	438.036	378.241	644.368	805.494	499.262
CHMP1A	ENSG00000131165	3391.15	4.46634e-06	0.00144269	0.143333	0.929384	3536.37	2617.54	2225.11	3538.44	5546.99	2882.45
TSPAN1	ENSG00000117472	19.4705	2.05535e-06	0.00144269	0.14334	0.929384	15.9471	9.90838	11.7461	13.8983	49.6456	15.6777
DAZAP1	ENSG00000071626	1514.74	4.62795e-06	0.00144268	0.143413	0.929384	1491.91	1073.44	1289.65	1950.76	2002.75	1279.94
FZD5	ENSG00000163251	132.899	-3.42055e-06	0.00144269	0.143414	0.929384	110.393	213.961	162.649	78.2341	77.1366	155.018
MYH11	ENSG00000133392	29.4028	-2.45661e-06	0.00144269	0.143459	0.929384	42.1771	38.0391	35.0543	12.6874	11.6007	36.8585
XKR7	ENSG00000260903	6587.83	4.68696e-06	0.00144268	0.143562	0.929384	6162.43	5770.78	4622.1	8111.04	9712.89	5147.74
SLC43A2	ENSG00000167703	4051.4	4.76934e-06	0.00144268	0.143577	0.929384	4051.3	3050.47	3113.24	3962.58	6373.55	3757.26
HHLA2	ENSG00000114455	15.7689	-2.40281e-06	0.00144269	0.143613	0.929384	17.9477	23.1519	21.0507	7.07763	11.6515	13.734
CLDN18	ENSG00000066405	5.92243	-1.46142e-06	0.00144269	0.143646	0.929384	6.02798	8.41241	12.0389	2.93478	1.07531	5.04521
FSD1	ENSG00000105255	1665.69	4.39798e-06	0.00144269	0.143648	0.929384	1808.45	1148.4	1178.87	2034.9	2456.36	1367.15
HOMER1	ENSG00000152413	644.37	-3.36485e-06	0.00144269	0.143736	0.929384	462.375	959.67	940.366	366.092	353.921	783.794
TASOR2	ENSG00000108021	1213.11	-3.42237e-06	0.00144269	0.143814	0.929384	848.519	1889.73	1693.85	601.42	829.998	1415.12
RBM11	ENSG00000185272	125.368	-2.84027e-06	0.00144269	0.14383	0.929384	101.616	194.349	178.827	54.1514	58.5828	164.682
CIB2	ENSG00000136425	1715.21	4.58846e-06	0.00144269	0.143991	0.929384	1946.3	1210.81	1139.33	2046.17	2362.56	1586.07
IGFL4	ENSG00000204869	61.5769	-3.50858e-06	0.00144269	0.144009	0.929384	46.4588	88.2458	89.5967	51.8625	42.7566	50.5411
CLIP3	ENSG00000105270	8466.65	4.40072e-06	0.00144269	0.14404	0.929384	9052.73	6269.78	5703.7	10345	12653	6775.65
NFIB	ENSG00000147862	445.772	-5.90659e-07	0.00144268	0.144096	0.929384	455.126	692.751	418.612	427.225	273.666	407.249
FOS	ENSG00000170345	293.16	-1.77974e-06	0.00144269	0.144129	0.929384	104.691	683.81	433.463	52.9358	60.862	423.201
INPPL1	ENSG00000165458	1275.69	-7.84878e-07	0.00144269	0.144268	0.929384	1415.97	771.048	855.333	1779.3	1972.05	860.462
FBXO31	ENSG00000103264	1509.77	4.20782e-06	0.00144269	0.144291	0.929384	1467.44	1251.17	997.979	1917.35	2328.11	1096.59
BLTP1	ENSG00000138688	4621.66	-2.47124e-06	0.00144269	0.144322	0.929384	2639.66	8572.13	6706.08	1614.94	1791.64	6405.53
A4GALT	ENSG00000128274	803.873	3.87005e-06	0.00144269	0.144324	0.929384	937.354	518.159	488.48	945.085	1264.72	669.437
GDF6	ENSG00000156466	490.178	-5.17417e-06	0.00144268	0.144332	0.929384	520.167	597.802	556.335	380.875	367.38	518.509
MGAT4A	ENSG00000071073	1032.51	-2.90724e-06	0.00144269	0.14447	0.929384	588.087	1639.12	1652.8	662.942	420.808	1231.31
LOC728485	ENSG00000267260	94.2526	4.15583e-06	0.00144269	0.144548	0.929384	100.932	68.1452	63.1318	97.9155	127.689	107.703
TRIM9	ENSG00000100505	1421.81	-2.79335e-06	0.00144269	0.144552	0.929384	943.757	2657	1780.76	542.64	758.501	1848.23
SLC19A1	ENSG00000173638	391.764	5.03005e-06	0.00144268	0.144674	0.929384	384.595	275.609	338.15	394.75	558.981	398.497
SLC29A1	ENSG00000112759	682.207	5.20312e-06	0.00144268	0.144741	0.929384	504.948	549.003	692.771	721.701	960.093	664.728
HMGB1P31	ENSG00000233266	7.92573	-1.72258e-06	0.00144269	0.144813	0.929384	8.59169	9.20337	15.4255	4.75592	6.28825	3.28968
ZNF500	ENSG00000103199	540.121	2.29832e-06	0.00144269	0.144814	0.929384	612.094	288.631	374.148	586.438	961.866	417.55
CTSZ	ENSG00000101160	66.2246	2.85251e-06	0.00144269	0.144915	0.929384	85.6223	28.3943	34.6903	104.233	64.7279	79.6795
B4GAT1	ENSG00000174684	2462.71	4.51418e-06	0.00144269	0.144995	0.929384	2438.15	2095.01	1620.56	2853.69	3761.75	2007.08
NA	ENSG00000283241	32.3424	1.6741e-06	0.00144269	0.14509	0.929384	1.36189	30.7219	24.4943	33.8547	20.5768	83.0451
SHARPIN	ENSG00000179526	628.569	4.08795e-06	0.00144269	0.145152	0.929384	625.802	469.225	444.28	729.852	1032.97	469.288
DHDH	ENSG00000104808	26.1787	2.27325e-06	0.00144269	0.145159	0.929384	16.6375	12.4103	23.9573	51.1282	38.572	14.3669
ZNF107	ENSG00000196247	173.06	-3.195e-06	0.00144269	0.145167	0.929384	114.364	230.302	295.369	115.196	89.6702	193.459
TBL3	ENSG00000183751	915.734	4.86683e-06	0.00144268	0.145191	0.929384	841.545	748.466	730.358	1036.67	1379.08	758.283
TNNI1	ENSG00000159173	122.516	2.18629e-06	0.00144269	0.145281	0.929384	135.618	39.1633	72.7579	118.271	316.611	52.6773
POM121	ENSG00000196313	1560.88	3.80729e-06	0.00144269	0.145308	0.929384	1960.28	1004.3	799.877	2157.06	1524.3	1919.45
ASGR1	ENSG00000141505	360.51	-2.80482e-05	0.00144282	0.145313	0.929384	363.767	266.125	269.549	406.257	551.121	306.24
CEP120	ENSG00000168944	691.832	-3.97712e-06	0.00144269	0.145335	0.929384	606.326	1059.81	811.83	393.679	461.54	817.812
CAMK2G	ENSG00000148660	2881.96	4.58718e-06	0.00144269	0.145448	0.929384	2969.51	2115.53	2141.56	3559.31	4204.11	2301.76
NA	ENSG00000235946	37.4293	-3.14589e-06	0.00144269	0.145508	0.929384	48.2392	33.3791	57.5177	21.2979	30.29	33.8522
FLYWCH1	ENSG00000059122	1787.27	4.01392e-06	0.00144269	0.145515	0.929384	1888.12	1266.82	1206.26	1931.24	3028.16	1403.04
CENPJ	ENSG00000151849	400.492	-2.59471e-06	0.00144269	0.145604	0.929384	271.21	630.363	635.266	160.849	150.774	554.492
TRIM21	ENSG00000132109	357.3	4.00475e-06	0.00144269	0.145645	0.929384	387.872	232.021	252.196	533.414	459.025	279.271
WNT9B	ENSG00000158955	9.85912	-1.56234e-06	0.00144269	0.145697	0.929384	6.51825	7.09654	29.2286	3.7146	5.09865	7.49805
SCN11A	ENSG00000168356	48.5916	-3.4352e-06	0.00144269	0.145941	0.929384	64.5103	44.6305	68.8525	30.0946	35.5131	47.9485
ZNF541	ENSG00000118156	4.57154	1.13848e-06	0.00144269	0.146096	0.929384	4.39853	1.03119	0.80299	7.44799	10.7992	2.94937
CHD9	ENSG00000177200	2744.89	-2.68003e-06	0.00144269	0.146119	0.929384	1604.87	4461.6	4389.42	1068.01	1301.6	3643.85
CCND3	ENSG00000112576	519.153	4.58248e-06	0.00144269	0.146125	0.929384	531.053	421.971	349.909	589.506	769.205	453.272
GALNT11	ENSG00000178234	1181.49	-6.43836e-06	0.00144268	0.146209	0.929384	1432.81	1378.97	1148.62	1057.39	1002.87	1068.3
CAPN1	ENSG00000014216	4808.47	4.41531e-06	0.00144269	0.146345	0.929384	5189.78	3601.74	3186.68	5791.44	7123.81	3957.38
CALB1	ENSG00000104327	1240.18	5.93624e-06	0.00144268	0.146397	0.929384	1113.5	1088.36	1030.66	1693.12	1140.26	1375.15
NA	ENSG00000260357	73.4986	3.34484e-06	0.00144269	0.146493	0.929384	53.3831	75.5149	42.4848	78.3423	127.015	64.2515
GTPBP3	ENSG00000130299	959.179	4.41185e-06	0.00144269	0.146633	0.929384	1039.43	695.328	655.822	1061.79	1461.22	841.489
NMRAL1	ENSG00000153406	588.314	3.87507e-06	0.00144269	0.146708	0.929384	675.349	443.244	309.162	720.725	872.286	509.12
MSRB2	ENSG00000148450	968.828	4.50943e-06	0.00144269	0.146722	0.929384	1022.42	821.387	580.444	1205.39	1329.99	853.336
SASS6	ENSG00000156876	85.3477	-2.84706e-06	0.00144269	0.146726	0.929384	76.4406	120.73	125.677	39.7207	38.5398	110.979
SLC13A3	ENSG00000158296	121.332	4.7139e-06	0.00144268	0.146741	0.929384	111.169	91.1575	103.727	116.92	164.56	140.457
NR1H2	ENSG00000131408	353.758	3.6753e-06	0.00144269	0.146849	0.929384	400.295	188.702	258.694	471.856	527.864	275.138
HELLS	ENSG00000119969	125.826	-2.38124e-06	0.00144269	0.146967	0.929384	72.7479	118.343	300.563	64.5938	48.9481	149.762
ABCA7	ENSG00000064687	1163.98	1.42068e-07	0.00144269	0.147033	0.929384	1385.14	723.515	683.293	1446.66	1825.81	919.446
VAMP2	ENSG00000220205	16085.2	5.65673e-06	0.00144268	0.147263	0.929384	15958.6	13647.5	12241.4	16282.7	22110.8	16270.4
SLF1	ENSG00000133302	136.278	-2.3149e-06	0.00144269	0.147304	0.929384	53.9778	226.197	255.751	69.2706	50.2024	162.267
NAT14	ENSG00000090971	1228.03	4.06796e-06	0.00144269	0.147401	0.929384	1387.71	926.382	698.064	1411.83	1870.23	1073.94
LARP4	ENSG00000161813	576.515	-3.54384e-06	0.00144269	0.147405	0.929384	406.086	860.013	822.811	311.44	409.321	649.42
CCSER2	ENSG00000107771	2223.06	-3.69628e-06	0.00144269	0.147723	0.929384	2091.05	3602.35	2301.79	1382.84	1248.85	2711.48
IRF3	ENSG00000126456	422.802	1.72421e-06	0.00144269	0.14776	0.929384	466.195	247.08	285.566	555.045	702.023	280.903
NANP	ENSG00000170191	145.369	-3.96565e-06	0.00144269	0.147882	0.929384	136.49	208.896	173.259	128.505	77.0826	147.982
PRDM6	ENSG00000061455	22.6591	2.01137e-06	0.00144269	0.148065	0.929384	14.1459	19.0425	10.1697	54.6886	25.7647	12.1432
HYAL2	ENSG00000068001	613.703	-3.53193e-06	0.00144268	0.148097	0.929384	626.451	410.034	497.851	685.918	936.511	525.45
PHC3	ENSG00000173889	912.283	-3.55207e-06	0.00144269	0.148198	0.929384	788.074	1248.78	1264.71	591.632	446.304	1134.2
PRX	ENSG00000105227	218.893	3.83001e-06	0.00144269	0.148282	0.929384	185.825	159.013	184.62	262.016	368.457	153.426
FAM171A2	ENSG00000161682	2691.59	4.44577e-06	0.00144269	0.1484	0.929384	2637.48	2135.44	1954.37	2824.61	4369	2228.66
NAGK	ENSG00000124357	2221.6	4.66373e-06	0.00144268	0.148473	0.929384	2268.27	1766.9	1568.44	2861.56	3073.3	1791.16
SC5D	ENSG00000109929	2080.33	-2.97596e-06	0.00144269	0.148528	0.929384	1985.34	3881.74	1887.99	1170.89	846.929	2709.1
CEP85L	ENSG00000111860	1566.95	-2.02137e-06	0.00144269	0.148536	0.929384	691.462	2740.24	2877.69	523.411	312.721	2256.17
SIPA1	ENSG00000213445	192.532	3.60908e-06	0.00144269	0.148626	0.929384	190.293	144.904	125.499	197.86	348.128	148.507
PLEKHJ1	ENSG00000104886	2054.47	6.63079e-07	0.00144268	0.148669	0.929384	2330.41	1402.22	1283.11	2504.38	3180.03	1626.69
ZNF254	ENSG00000213096	235.912	-3.59999e-06	0.00144269	0.148797	0.929384	260.89	280.001	292.893	133.236	180.182	268.268
POLR1B	ENSG00000125630	883.333	-4.632e-06	0.00144268	0.148886	0.929384	732.069	1050.06	1291.54	761.012	601.631	863.686
MAP2K5	ENSG00000137764	641.006	5.40695e-06	0.00144268	0.148896	0.929384	597.312	515.449	545.264	867.449	747.02	573.544
MAFF	ENSG00000185022	311.581	-3.18586e-06	0.00144269	0.148938	0.929384	281.813	526.074	340.824	128.467	208.838	383.474
ZNF121	ENSG00000197961	121.036	-1.33395e-05	0.00144272	0.14895	0.929384	88.7217	209.724	162.628	73.6546	40.5883	150.902
TBC1D10A	ENSG00000099992	454.26	3.8028e-06	0.00144269	0.148996	0.929384	478.556	320.206	300.63	619.393	689.872	316.903
BACH1	ENSG00000156273	1555.24	-3.15597e-06	0.00144269	0.149033	0.929384	1100.24	2473.88	2161.43	864.757	764.559	1966.56
GRIK1-AS2	ENSG00000156273	1555.24	-3.15597e-06	0.00144269	0.149033	0.929384	1100.24	2473.88	2161.43	864.757	764.559	1966.56
NCAPG	ENSG00000109805	279.515	-2.28553e-06	0.00144269	0.149096	0.929384	122.368	236.781	737.967	142.289	126.902	310.784
B4GALT7	ENSG00000027847	593.543	5.02627e-06	0.00144268	0.149112	0.929384	553.097	492.457	471.927	698.52	840.339	504.916
ZNF257	ENSG00000197134	22.9773	2.13063e-06	0.00144269	0.149122	0.929384	7.9946	8.7657	27.1971	39.4597	17.9344	36.5121
C4orf46	ENSG00000205208	300.278	-4.97817e-06	0.00144268	0.149151	0.929384	312.941	329.062	393.159	205.196	248.932	312.375
SLC6A3	ENSG00000142319	3.20619	-8.54987e-07	0.00144269	0.149199	0.929384	9.67902	2.2736	3.5741	2.73512	0	0.97532
NA	ENSG00000237580	11.285	1.38598e-06	0.00144269	0.149248	0.929384	10.077	8.24849	0	16.6989	16.3263	16.3593
DPYSL4	ENSG00000151640	7447.91	-1.42774e-06	0.00144268	0.149311	0.929384	8308.57	5204.59	4968.16	8236.73	11512.9	6456.48
MAPKBP1	ENSG00000137802	2006.43	4.83327e-06	0.00144268	0.149315	0.929384	2019.63	1505.76	1571.96	2125.08	3026.66	1789.51
LRRC19	ENSG00000184434	5.29407	-1.21857e-06	0.00144269	0.149439	0.929384	12.2886	2.87381	8.92588	1.16836	5.13795	1.3698
MIB1	ENSG00000101752	3217.02	-3.41698e-06	0.00144269	0.149458	0.929384	2307.71	4703.54	4687.54	1721.62	1984.28	3897.41
CNTN1	ENSG00000018236	6504.86	-5.24528e-06	0.0014427	0.149547	0.929384	3706.54	12637.7	8069.42	3449.3	3218.01	7948.18
GLS	ENSG00000115419	2712.51	-3.99214e-06	0.00144269	0.149607	0.929384	2466.98	3700.29	3461.03	2140.09	1380.38	3126.27
KLF16	ENSG00000129911	561.04	1.12569e-05	0.0014427	0.149624	0.929384	596.305	405.366	403.601	696.522	795.827	468.616
USP49	ENSG00000164663	969.022	-4.37864e-06	0.00144269	0.149667	0.929384	955.928	1143.91	1295.16	594.726	692.742	1131.67
NFXL1	ENSG00000170448	297.587	-3.29212e-06	0.00144269	0.149713	0.929384	269.366	436.088	385.051	153.869	155.801	385.348
DBT	ENSG00000137992	646.339	-4.00544e-06	0.00144269	0.149738	0.929384	519.801	1009.32	764.911	452.897	420.344	710.763
FGFR1OP2	ENSG00000111790	299.741	-2.93854e-06	0.00144269	0.149741	0.929384	212.123	445.314	463.085	159.542	133.063	385.321
PACC1	ENSG00000065600	703.502	5.3556e-06	0.00144268	0.149777	0.929384	702.809	545.217	570.892	805.739	943.307	653.046
NXPH3	ENSG00000182575	135.557	2.58489e-06	0.00144269	0.149793	0.929384	134.319	49.3991	110.734	136.263	301.283	81.3461
CCNB2	ENSG00000157456	97.7939	-1.64488e-06	0.00144269	0.14985	0.929384	22.1503	65.105	325.465	24.4308	37.8578	111.754
PLCXD2	ENSG00000240891	377.561	-4.63981e-06	0.00144268	0.149878	0.929384	370.659	462.088	480.204	241.679	295.432	415.302
RASGRP1	ENSG00000172575	44.019	-3.09207e-06	0.00144269	0.149945	0.929384	60.3901	49.4965	54.0823	22.5984	28.0407	49.5063
APOLD1	ENSG00000178878	76.7256	-2.43168e-06	0.00144269	0.149971	0.929384	45.9474	80.1724	171.654	37.0507	35.8697	89.6598
BCKDHA	ENSG00000248098	431.352	3.47453e-06	0.00144269	0.150125	0.929384	522.29	287.709	213.545	566.594	647.46	350.516
CITED4	ENSG00000179862	60.4284	3.54104e-06	0.00144269	0.150128	0.929384	52.3125	51.3647	40.4384	50.3703	95.9633	72.1211
ADAP1	ENSG00000105963	1597.65	3.40243e-06	0.00144269	0.150133	0.929384	1627.16	1286.27	1006.57	1580.9	2739.59	1345.42
PTRH1	ENSG00000187024	158.014	4.74092e-06	0.00144268	0.150175	0.929384	164.825	132.414	104.676	180.261	186.614	179.294
RASA2	ENSG00000155903	316.357	-4.97924e-06	0.00144269	0.150266	0.929384	214.053	455.014	504.151	149.725	187.64	387.556
CCDC160	ENSG00000203952	36.3334	-1.91059e-06	0.00144269	0.150431	0.929384	16.8704	28.6622	102.906	20.8385	12.1047	36.6182
PNPLA2	ENSG00000177666	390.804	3.73818e-06	0.00144269	0.150458	0.929384	391.928	280.966	269.64	381.179	712.062	309.049
SPTBN4	ENSG00000160460	772.665	2.51874e-06	0.00144269	0.150461	0.929384	840.109	508.295	472.364	957.55	1368.38	489.291
FHL2	ENSG00000115641	98.1767	-3.81839e-06	0.00144269	0.150478	0.929384	80.2949	132.976	135.828	68.0934	101.792	70.0757
ASIC2	ENSG00000108684	577.63	-3.3949e-06	0.00144269	0.15051	0.929384	405.87	1141.99	553.585	417.134	378.213	568.993
MYL9	ENSG00000101335	594.972	1.81943e-06	0.00144269	0.150516	0.929384	653.529	173.058	291.125	955.848	1420.51	75.7653
LLGL1	ENSG00000131899	2274.59	3.67632e-06	0.00144269	0.150552	0.929384	2348.55	1361.29	1761.15	2755.11	3879.79	1541.67
RASL11A	ENSG00000122035	49.4291	2.83867e-06	0.00144269	0.150566	0.929384	45.4168	26.2006	38.8508	70.9373	83.0892	32.0801
N4BP2L2	ENSG00000244754	1117.13	-2.87919e-06	0.00144269	0.150566	0.929384	740.214	1718.99	1723.42	645.142	438.334	1436.68
RIF1	ENSG00000080345	1091.34	-2.58766e-06	0.00144269	0.150618	0.929384	642.922	1632.99	1892.51	400.232	512.708	1466.69
ARHGAP5	ENSG00000100852	1989.65	-3.90996e-06	0.00144269	0.150627	0.929384	1903.56	2556.89	2619.87	1190.55	1188.68	2478.34
NA	ENSG00000248283	8.60142	-1.58741e-06	0.00144269	0.150633	0.929384	4.15058	11.3657	21.0541	5.86613	5.10599	4.06601
SH2D3C	ENSG00000095370	1233.89	3.33538e-06	0.00144269	0.150643	0.929384	1365.38	736.77	795.806	1349.1	2324.64	831.643
NA	ENSG00000257267	551.409	-2.75327e-06	0.00144269	0.150645	0.929384	372.133	914.713	795.487	219.56	270.724	735.838
DGKB	ENSG00000136267	519.586	-3.14139e-06	0.00144269	0.150864	0.929384	317.394	1004.77	592.873	332.364	305.601	564.519
ASPM	ENSG00000066279	111.605	-9.17973e-07	0.00144269	0.150907	0.929384	20.799	119.823	397.486	8.89969	13.0473	109.577
LHX6	ENSG00000106852	18.3551	2.13742e-06	0.00144269	0.151092	0.929384	13.2673	14.1683	9.38541	36.0299	25.9229	11.357
N4BP3	ENSG00000145911	646.894	4.18825e-06	0.00144269	0.151138	0.929384	617.518	458.539	525.919	743.859	1043.81	491.72
EPB41L4A	ENSG00000129595	1127.49	-5.34376e-06	0.00144268	0.151152	0.929384	1157.02	1496.96	1193.22	894.972	836.854	1185.92
ZC3H12C	ENSG00000149289	477.124	-3.46562e-06	0.00144269	0.151341	0.929384	348.268	701.502	680.147	296.459	272.365	564
MFAP3	ENSG00000037749	358.094	-4.20974e-06	0.00144269	0.151358	0.929384	295.22	400.829	564.221	261.081	263.146	364.068
ZNF891	ENSG00000214029	162.151	-3.54544e-06	0.00144269	0.151395	0.929384	144.659	217.546	224.541	101.631	89.9356	194.59
LINC00921	ENSG00000281005	14.2068	-1.99807e-06	0.00144269	0.151526	0.929384	10.8703	18.3636	29.199	8.51518	5.94815	12.3443
PSMA3	ENSG00000100567	1272.61	-3.57113e-06	0.00144269	0.151611	0.929384	1132.43	1742.85	1713.61	859.196	606.74	1580.82
SGO1	ENSG00000129810	20.0097	-2.1999e-06	0.00144269	0.15174	0.929384	18.72	16.6999	44.0853	12.2027	10.6354	17.7148
MED23	ENSG00000112282	634.041	-4.48153e-06	0.00144269	0.151746	0.929384	620.619	714.84	876.492	430.646	439.909	721.743
WRN	ENSG00000165392	411.605	-3.00925e-06	0.00144269	0.151977	0.929384	280.77	495.651	751.377	242.152	197.824	501.854
GTF2H4	ENSG00000213780	152.489	-3.62972e-06	0.00144269	0.152012	0.929384	235.646	140.606	171.015	142.008	150.348	75.3136
IKBIP	ENSG00000166130	132.136	-3.96741e-06	0.00144269	0.152191	0.929384	131.159	141.142	195.455	143.928	97.642	83.4933
RNF182	ENSG00000180537	235.54	-4.47718e-06	0.00144269	0.152303	0.929384	191.94	301.196	327.34	170.059	219.094	203.607
PRICKLE3	ENSG00000012211	8.28806	1.28063e-06	0.00144269	0.152366	0.929384	3.40797	0.963735	7.28653	18.55	16.4295	3.09066
ZNF780B	ENSG00000128000	515.983	-3.04465e-06	0.00144269	0.152473	0.929384	462.53	734.204	713.987	218.445	267.522	699.213
THBS4	ENSG00000113296	838.345	3.37565e-06	0.00144269	0.152628	0.929384	1033.73	467.329	479.067	1087.95	1328.32	633.674
PHIP	ENSG00000146247	2100.35	-4.8133e-06	0.00144269	0.152661	0.929384	1475.89	3195.96	3236.41	798.827	1032.03	2862.96
NUMBL	ENSG00000105245	1578.41	-6.82073e-07	0.00144268	0.152687	0.929384	1565.9	1345.13	1165.48	1875.82	2108.62	1409.54
MRPL42	ENSG00000198015	777.09	-3.90081e-06	0.00144269	0.152704	0.929384	743.544	941.757	1077.72	514.819	436.151	948.548
NOM1	ENSG00000146909	344.335	-4.85615e-06	0.00144268	0.152722	0.929384	326.762	441.906	419.092	254.852	257.604	365.792
LINC02693	ENSG00000212719	547.59	-1.75221e-06	0.00144269	0.152762	0.929384	348.181	907.509	1008.69	108.17	851.745	61.2461
AEBP1	ENSG00000106624	301.014	3.3749e-06	0.00144269	0.152784	0.929384	353.395	207.162	151.179	382.984	481.231	230.135
CDIP1	ENSG00000089486	2850.72	4.65739e-06	0.00144268	0.152879	0.929384	2953.67	2327.82	1935.18	3096.87	4253.16	2537.62
TOLLIP	ENSG00000078902	1864.85	4.6906e-06	0.00144268	0.153053	0.929384	2003	1351.23	1374.19	2047.57	2717.69	1695.4
TMEM63B	ENSG00000137216	2843.69	4.98025e-06	0.00144268	0.153142	0.929384	2819.93	2225.62	2238.73	3296.67	4057.7	2423.46
GAMT	ENSG00000130005	631.868	3.43694e-06	0.00144269	0.153392	0.929384	656.683	441.541	389.377	762.655	1155.18	385.774
CACNA1G	ENSG00000006283	41.199	-2.74563e-06	0.00144269	0.153423	0.929384	45.003	42.3971	67.7115	34.6482	15.286	42.1484
NOS3	ENSG00000164867	60.3037	-3.19421e-06	0.00144269	0.153427	0.929384	96.8964	69.144	54.4909	67.0507	37.912	36.3282
HDX	ENSG00000165259	358.952	-3.50392e-06	0.00144269	0.15359	0.929384	274.296	570.517	452.834	225.624	210.604	419.84
BIVM	ENSG00000134897	630.022	-3.47151e-06	0.00144269	0.153659	0.929384	581.823	931.019	766.383	347.198	346.182	807.528
TP53I13	ENSG00000167543	190.291	2.87837e-06	0.00144269	0.153872	0.929384	157.288	77.8673	195.03	252.221	345.264	114.077
NA	ENSG00000231466	19.3687	-1.98881e-06	0.00144269	0.153878	0.929384	13.9113	16.0263	48.3402	14.1026	7.63911	16.1929
MYCL	ENSG00000116990	380.866	4.98339e-06	0.00144268	0.153929	0.929384	346.483	261.79	367.396	400.793	527.071	381.665
ADAMTS6	ENSG00000049192	11.5027	-1.68455e-06	0.00144269	0.153972	0.929384	3.84399	16.5013	27.9652	6.54331	8.63302	5.52921
NA	ENSG00000227288	7.57343	1.32549e-06	0.00144269	0.154023	0.929384	2.74467	5.72259	2.98773	8.19171	23.0654	2.72843
ZMYM5	ENSG00000132950	326.303	-3.79761e-06	0.00144269	0.154075	0.929384	334.864	397.865	431.863	227.572	168.873	396.781
NEK4	ENSG00000114904	473.433	-5.24362e-06	0.00144268	0.154189	0.929384	459.013	562.496	595.097	351.418	382.691	489.886
EVI5	ENSG00000067208	357.127	-3.25862e-06	0.00144269	0.154242	0.929384	316.733	476.222	512.824	186.333	185.655	464.996
CRAT	ENSG00000095321	1449.01	3.7992e-06	0.00144269	0.154257	0.929384	1503.43	1045.91	988.393	1811.76	2335.19	1009.39
SDHAF1	ENSG00000205138	397.164	3.92554e-06	0.00144269	0.154267	0.929384	444.187	266.818	263.292	424.318	636.583	347.786
USP35	ENSG00000118369	970.519	4.46611e-06	0.00144269	0.154378	0.929384	1005.47	674.142	761.946	1252.9	1348.23	780.421
MIS18BP1	ENSG00000129534	142.987	-2.01523e-06	0.00144269	0.154462	0.929384	73.6354	136.521	363.486	50.615	41.0682	192.593
CDC27	ENSG00000004897	1592.62	-3.94539e-06	0.00144269	0.154506	0.929384	1218.08	2253.19	2172.05	1103.36	1023.79	1785.23
SPDYE8	ENSG00000273520	6.57066	9.586e-07	0.00144269	0.154662	0.929384	0	7.67344	0	16.401	6.43371	8.91583
LOC124906603	ENSG00000273520	6.57066	9.586e-07	0.00144269	0.154662	0.929384	0	7.67344	0	16.401	6.43371	8.91583
CD81	ENSG00000110651	5474.17	4.17849e-06	0.00144269	0.154668	0.929384	5427.61	4197.56	3971.79	5977.46	9050.34	4220.24
SMN1	ENSG00000172062	200.523	1.92135e-06	0.00144269	0.154686	0.929384	129.498	196.775	64.1521	461.24	32.8081	318.664
SMN2	ENSG00000172062	200.523	1.92135e-06	0.00144269	0.154686	0.929384	129.498	196.775	64.1521	461.24	32.8081	318.664
CDK5RAP1	ENSG00000101391	632.863	5.00133e-06	0.00144268	0.154731	0.929384	547.366	514.719	561.33	676.285	935.507	561.97
APEH	ENSG00000164062	2564.36	4.35114e-06	0.00144269	0.154749	0.929384	2697.64	2083.71	1640.45	3095.92	3766.32	2102.14
NA	ENSG00000259288	11.6792	1.31764e-06	0.00144269	0.154786	0.929384	0	3.1412	13.6543	22.2158	21.4036	9.66014
PHF6	ENSG00000156531	823.103	-2.70774e-06	0.00144269	0.154803	0.929384	599.125	1140.63	1365.66	405.636	299.801	1127.76
IGF2	ENSG00000167244	170.337	1.7181e-06	0.00144269	0.154833	0.929384	141.963	107.156	65.1414	185.025	504.846	17.8883
H2AC6	ENSG00000180573	66.5339	-1.76102e-06	0.00144269	0.15495	0.929384	60.7782	27.5717	185.762	87.5304	20.0243	17.5364
LDAH	ENSG00000118961	809.661	-4.91179e-06	0.00144268	0.154983	0.929384	795.477	1055.99	934.042	686.983	526.997	858.477
DCP2	ENSG00000172795	942.062	-3.63243e-06	0.00144269	0.155016	0.929384	647.102	1186.44	1545.23	751.223	547.484	974.884
RAB3IP	ENSG00000127328	726.219	-2.95882e-06	0.00144269	0.155048	0.929384	553.417	1355.47	786.606	307.071	447.129	907.625
KAT2B	ENSG00000114166	240.867	1.0062e-05	0.00144271	0.155106	0.929384	182.72	414.616	284.914	179.305	110.822	272.826
CORO7	ENSG00000262246	2011.26	4.77023e-06	0.00144268	0.155107	0.929384	2081.42	1610.97	1405.09	2099.98	3043.22	1826.89
POU4F2	ENSG00000151615	90.2034	-3.35033e-06	0.00144269	0.155135	0.929384	154.385	112.019	61.7685	73.6213	75.7628	63.6641
SPATC1L	ENSG00000160284	291.817	3.30684e-06	0.00144269	0.155144	0.929384	298.351	261.423	128.303	331.36	501.255	230.209
NKPD1	ENSG00000179846	33.2079	2.9331e-06	0.00144269	0.155216	0.929384	36.8314	17.2567	22.2976	44.3846	35.9815	42.4957
ZNF559-ZNF177	ENSG00000270011	132.217	-4.27779e-06	0.00144269	0.155228	0.929384	111.847	196.352	154.103	113.448	112.181	105.374
REXO1	ENSG00000079313	1421.77	4.26633e-06	0.00144269	0.155237	0.929384	1454.66	991.435	1102.17	1385.01	2331.65	1265.68
ZNF785	ENSG00000197162	880.134	1.35312e-05	0.00144272	0.155277	0.929384	908.179	675.173	622.542	924.952	1387.51	762.448
PARP15	ENSG00000173200	149.207	-3.22927e-06	0.00144269	0.155292	0.929384	148.716	204.174	194.016	101.623	61.6775	185.036
VAT1	ENSG00000108828	22907.6	-1.18675e-06	0.00144268	0.15537	0.929384	24152.7	19804.3	12425.9	24518.2	36606.5	19937.8
NA	ENSG00000231084	16.1321	-2.11062e-06	0.00144269	0.1554	0.929384	21.6485	21.0406	22.4489	8.36178	5.02079	18.2718
NPIPA3	ENSG00000224712	20.5373	1.37257e-06	0.00144269	0.155421	0.929384	0	18.4657	10.1699	53.5943	1.40148	39.5924
NPIPA2	ENSG00000224712	20.5373	1.37257e-06	0.00144269	0.155421	0.929384	0	18.4657	10.1699	53.5943	1.40148	39.5924
PPP4R2	ENSG00000163605	476.35	-8.47322e-06	0.0014427	0.155615	0.929384	516.338	629.165	591.589	309.057	192.334	619.614
GRIA4	ENSG00000152578	2591.59	-3.32563e-06	0.00144269	0.155828	0.929384	2024.31	4187.19	3208.39	1742.15	1215.11	3172.38
RAB21	ENSG00000080371	1172.28	-4.75457e-06	0.00144268	0.156075	0.929384	1107.28	1547.44	1391.81	892.728	799.957	1294.47
ZNF518B	ENSG00000178163	861.641	-1.11105e-05	0.00144271	0.156203	0.929384	737.378	1249.84	1107.37	391.963	697.479	985.814
PIAS3	ENSG00000131788	23.7535	2.55966e-06	0.00144269	0.156258	0.929384	16.2764	17.4666	17.761	29.4327	43.2845	18.2997
PITPNC1	ENSG00000154217	1897.98	-3.59544e-06	0.00144269	0.156317	0.929384	1538.08	3013.55	2262.37	1163.65	1116.75	2293.47
GDA	ENSG00000119125	18.7166	-2.10453e-06	0.00144269	0.156619	0.929384	14.1389	37.7506	23.7433	18.1854	5.52234	12.9594
PLA2G7	ENSG00000146070	47.3132	-3.01673e-06	0.00144269	0.156809	0.929384	51.9744	58.6407	65.3545	35.7973	19.6926	52.4195
ZC3H8	ENSG00000144161	561.69	-3.9348e-06	0.00144269	0.156855	0.929384	546.432	766.94	675.368	368.678	330.265	682.456
TRPM7	ENSG00000092439	466.925	-3.42794e-06	0.00144269	0.156865	0.929384	312.109	702.909	673.872	283.14	304.338	525.182
NA	ENSG00000221883	54.2216	3.71652e-06	0.00144269	0.15696	0.929384	43.9362	48.6215	38.8561	76.0777	65.3369	52.5015
MBNL2	ENSG00000139793	429	-2.3535e-05	0.00144279	0.156979	0.929384	321.911	645.099	623.363	226.272	193.106	564.25
POP1	ENSG00000104356	377.397	-5.70294e-06	0.00144268	0.157229	0.929384	425.737	409.555	439.078	364.988	280.16	344.862
GPR3	ENSG00000181773	64.9241	-2.13131e-06	0.00144269	0.157239	0.929384	42.4554	130.896	84.2612	17.5423	26.9358	87.4538
MAP1B	ENSG00000131711	144956	-4.00211e-06	0.00144269	0.157264	0.929384	134745	240660	135944	117304	87173.4	153909
SYT17	ENSG00000103528	1361.53	-2.80557e-06	0.00144269	0.157323	0.929384	736.071	2880.29	1473.38	606.641	1115.96	1356.84
MID2	ENSG00000080561	188.194	-4.04722e-06	0.00144269	0.157367	0.929384	139.365	288.758	234.582	154.328	155.316	156.813
ORMDL3	ENSG00000172057	1906.75	3.8828e-06	0.00144269	0.157428	0.929384	2165.01	1145.91	1367.56	2322.09	2922.79	1517.16
BLVRB	ENSG00000090013	224.594	3.44696e-06	0.00144269	0.157449	0.929384	222.427	162.506	151.317	322.713	348.056	140.547
MTMR10	ENSG00000166912	213.273	-4.29904e-06	0.00144269	0.15746	0.929384	177.568	265.895	301.564	176.159	147.214	211.238
PPP2R5B	ENSG00000068971	4262.82	4.34897e-06	0.00144269	0.157505	0.929384	4556.22	3208.61	2934	4736.44	6543.09	3598.58
SLC25A11	ENSG00000108528	1888.15	4.83979e-06	0.00144268	0.157539	0.929384	1936.43	1546.51	1348.62	2188.64	2657.11	1651.59
FABP6	ENSG00000170231	28.8845	2.44173e-06	0.00144269	0.157581	0.929384	20.3892	28.0892	13.8026	49.9494	18.5915	42.4849
SLC27A3	ENSG00000143554	118.474	3.86832e-06	0.00144269	0.157632	0.929384	133.164	84.1426	75.5215	111.836	165.204	140.975
PMEPA1	ENSG00000124225	249.843	3.06066e-06	0.00144269	0.157695	0.929384	291.684	110.592	177.295	258.6	460.697	200.192
DEPDC1	ENSG00000024526	26.4723	-1.22764e-06	0.00144269	0.157819	0.929384	1.70878	18.9645	99.4555	5.29242	10.3505	23.0619
UBXN6	ENSG00000167671	2181.69	3.7753e-06	0.00144269	0.157977	0.929384	2561.01	1457.47	1304.59	2505.93	3452.63	1808.5
NTMT1	ENSG00000148335	1265.49	5.34658e-06	0.00144268	0.158008	0.929384	1299.82	1059.59	931.65	1437.6	1652.92	1211.37
CCDC57	ENSG00000176155	481.925	5.64612e-06	0.00144268	0.158024	0.929384	405.482	411.471	446.413	455.997	549.871	622.316
OAF	ENSG00000184232	47.581	-2.69045e-06	0.00144269	0.15819	0.929384	39.996	48.0158	90.9698	21.2943	34.8552	50.3551
CRAMP1	ENSG00000007545	1157.99	6.22067e-06	0.00144268	0.158225	0.929384	1048.84	942.776	1083.65	1209.57	1451.31	1211.77
KEAP1	ENSG00000079999	1450.78	4.78748e-06	0.00144268	0.158296	0.929384	1478.05	1109.55	1120.08	1742.82	2029.67	1224.5
KIF15	ENSG00000163808	82.2362	-1.61797e-06	0.00144269	0.158323	0.929384	33.3955	74.4047	237.493	22.2587	12.2104	113.655
ABHD8	ENSG00000127220	503.104	3.51029e-06	0.00144269	0.158333	0.929384	525.532	358.406	324.156	549.455	905.499	355.579
PPAN-P2RY11	ENSG00000243207	90.0095	4.13939e-06	0.00144269	0.158336	0.929384	90.2482	66.9672	67.0243	119.226	110.385	86.2067
TMEM129	ENSG00000168936	1087.76	4.0924e-06	0.00144269	0.158343	0.929384	1204.31	756.701	740.174	1394.81	1567.49	863.064
INSYN1	ENSG00000205363	531.02	4.21807e-06	0.00144269	0.158379	0.929384	537.75	420.599	367.934	568.085	845.215	446.537
ARRB2	ENSG00000141480	2054.78	3.71281e-06	0.00144269	0.15839	0.929384	2280.28	1288.21	1466.82	2514.66	3225.75	1552.94
C15orf40	ENSG00000169609	115.671	4.85298e-06	0.00144268	0.158395	0.929384	96.8039	94.6852	104.677	118.648	135.888	143.323
TRIM59	ENSG00000213186	95.5223	-2.65585e-06	0.00144269	0.158395	0.929384	71.6709	90.7904	198.629	56.5797	43.9874	111.476
RAPGEFL1	ENSG00000108352	263.593	4.75374e-06	0.00144268	0.158524	0.929384	283.963	178.128	211.707	302.606	334.233	270.919
TMEM240	ENSG00000205090	148.248	3.84234e-06	0.00144269	0.158579	0.929384	167.368	109.11	87.8082	174.076	211.085	140.043
ATP1B2	ENSG00000129244	1907.47	5.08282e-06	0.00144269	0.159003	0.929384	1881.76	1493.53	1343.19	2001.75	3248.27	1476.34
CROT	ENSG00000005469	257.725	-3.83165e-06	0.00144269	0.159008	0.929384	240.684	331.385	343.651	178.41	147.378	304.84
TM9SF4	ENSG00000101337	2987.13	4.68363e-06	0.00144268	0.15907	0.929384	2827.24	2474.54	2307.71	3630.6	4327.52	2355.18
BATF3	ENSG00000123685	31.3242	-2.09407e-06	0.00144269	0.159207	0.929384	32.1999	75.626	16.5699	12.8295	24.5808	26.1392
SYNDIG1	ENSG00000101463	33.2906	-2.95286e-06	0.00144269	0.159285	0.929384	31.6353	54.378	37.328	19.151	28.4446	28.8064
FAM72D	ENSG00000215784	7.08521	-1.19924e-06	0.00144269	0.159368	0.929384	2.73667	4.78082	24.5896	1.16916	5.13274	4.10228
KIAA0319L	ENSG00000142687	2914.89	5.64556e-06	0.00144268	0.159384	0.929384	2857.43	2491.59	2298.3	3139.57	3897.2	2805.25
FSIP2	ENSG00000188738	227.312	-3.02439e-06	0.00144269	0.159405	0.929384	142.692	337.543	358.78	149.71	112.773	262.372
MRPL10	ENSG00000159111	1153.96	4.19225e-06	0.00144268	0.159422	0.929384	1228.02	892.68	850.052	1497.3	1401.81	1053.92
ZNRF2	ENSG00000180233	203.438	-3.92818e-06	0.00144269	0.159434	0.929384	225.922	249.292	245.142	125.601	129.661	245.008
OSBPL11	ENSG00000144909	430.602	-4.49058e-06	0.00144268	0.159477	0.929384	421.67	526.163	546.455	307.224	294.226	487.871
WDR24	ENSG00000127580	328.234	4.14819e-06	0.00144269	0.15957	0.929384	350.843	235.65	231.931	364.355	502.432	284.196
DLEU1	ENSG00000176124	52.1567	-3.48586e-06	0.00144269	0.159573	0.929384	62.3068	53.6086	71.3765	30.6043	51.2608	43.783
DLEU7-AS1	ENSG00000176124	52.1567	-3.48586e-06	0.00144269	0.159573	0.929384	62.3068	53.6086	71.3765	30.6043	51.2608	43.783
DLGAP1	ENSG00000170579	642.095	-4.21491e-06	0.00144269	0.159795	0.929384	528.948	958.838	758.533	459.182	460.133	686.937
LAPTM5	ENSG00000162511	15.842	-2.31229e-06	0.00144269	0.159905	0.929384	25.0692	17.0868	20.308	9.95505	8.6691	13.9639
SDHAF4	ENSG00000154079	509.082	5.13868e-06	0.00144268	0.159951	0.929384	506.086	449.068	362.931	613.06	645.124	478.224
SLC35F5	ENSG00000115084	657.113	-3.95248e-06	0.00144269	0.159998	0.929384	630.693	936.381	753.059	421.591	410.498	790.457
CCDC122	ENSG00000151773	136.269	4.06403e-06	0.00144269	0.160017	0.929384	82.2825	107.829	146.836	190.12	146.046	144.498
ZNF136	ENSG00000196646	334.271	-3.18929e-06	0.00144269	0.160086	0.929384	247.724	518.736	453.976	181.723	190.044	413.421
PALM	ENSG00000099864	5656.85	3.84218e-06	0.00144269	0.160164	0.929384	6708.14	3150.86	4025.62	6969.92	8267.09	4819.45
RGS17	ENSG00000091844	688.668	-3.42706e-06	0.00144269	0.160275	0.929384	554.43	1086.85	842.959	390.12	412.716	844.933
FLAD1	ENSG00000160688	986.769	4.57148e-06	0.00144268	0.160363	0.929384	1046.99	797.273	662.204	1093.06	1423.1	897.985
SLC25A1P5	ENSG00000267323	29.3438	-2.63247e-06	0.00144269	0.160526	0.929384	34.7742	44.3122	30.9651	25.8538	28.0116	12.1458
FUT9	ENSG00000172461	102.583	-1.96175e-06	0.00144269	0.160528	0.929384	56.8591	165.708	189.271	26.5626	28.0489	149.05
CHRM2	ENSG00000181072	362.204	-1.64054e-06	0.00144269	0.16066	0.929384	234.243	607.751	543.333	215.224	97.5585	475.112
TOM1	ENSG00000100284	1324.27	3.69221e-06	0.00144269	0.160793	0.929384	1474.76	862.53	887.835	1742.05	2038	940.467
TEKT3	ENSG00000125409	4.72304	1.21025e-06	0.00144269	0.160846	0.929384	0	2.08761	4.26025	7.12727	6.61538	8.24772
PDLIM5	ENSG00000163110	246.204	-4.68014e-06	0.00144268	0.160859	0.929384	218.112	294.223	334.966	177.748	227.747	224.426
LAMP5	ENSG00000125869	16.6035	-1.86245e-06	0.00144269	0.160906	0.929384	13.3244	11.149	42.8013	9.40501	14.9688	7.97269
NAA38	ENSG00000183011	638.864	3.88814e-06	0.00144269	0.161122	0.929384	632.373	485.992	455.404	681.531	1090.55	487.327
CACNA1I	ENSG00000100346	116.709	4.10588e-06	0.00144269	0.161226	0.929384	114.626	101.006	75.5407	164.924	133.452	110.706
TMEM25	ENSG00000149582	392.368	4.32135e-06	0.00144269	0.161288	0.929384	402.772	260.074	324.162	455.643	575.292	336.266
SPTBN2	ENSG00000173898	7410.29	4.84461e-06	0.00144268	0.161396	0.929384	7859.45	5961.32	5202.53	8207.17	10398.2	6833.07
RGL4	ENSG00000159496	181.967	4.06852e-06	0.00144269	0.161396	0.929384	165.729	122.034	164.177	199.98	284.02	155.86
CAMKV	ENSG00000164076	5298.71	4.00057e-06	0.00144269	0.161463	0.929384	5464.98	3600.21	4065.64	4857.78	9098.88	4704.79
ZXDA	ENSG00000198205	138.871	-4.55504e-06	0.00144268	0.161476	0.929384	147.281	194.669	138.953	117.958	104.104	130.261
FAM219A	ENSG00000164970	9257.71	5.09945e-06	0.00144268	0.16155	0.929384	9179.99	8068.42	6711.71	10986	12461.7	8138.43
DICER1	ENSG00000100697	4669.28	-3.39293e-06	0.00144269	0.16163	0.929384	3634.58	6757.8	6445.34	2553.83	2775.36	5848.77
P4HTM	ENSG00000178467	896.588	4.10187e-06	0.00144269	0.161832	0.929384	999.145	582.948	652.762	1024.99	1354.15	765.533
DDX19B	ENSG00000157349	1898.31	5.24079e-06	0.00144268	0.162005	0.929384	1894.2	1405.34	1656.86	2268.92	2407.93	1756.6
RASIP1	ENSG00000105538	33.0343	-2.72484e-06	0.00144269	0.162007	0.929384	30.9334	62.0394	30.5488	27.2475	27.5301	19.9065
ZFP14	ENSG00000142065	723.049	2.61999e-06	0.00144269	0.162015	0.929384	670.696	999.051	923.352	452.203	374.691	918.298
MKX	ENSG00000150051	607.19	-2.12821e-06	0.00144269	0.162031	0.929384	339.587	1286.85	759.305	267.014	136.529	853.854
ERI3	ENSG00000117419	1536.09	4.62215e-06	0.00144268	0.162053	0.929384	1658.4	1213.88	1042.18	1886.42	2060.85	1354.83
ESRRG	ENSG00000196482	268.747	-2.63128e-06	0.00144269	0.162077	0.929384	147.349	411.956	454.388	153.916	112.596	332.276
ARHGEF2	ENSG00000116584	2372.95	2.97936e-06	0.00144269	0.162096	0.929384	2623.24	1351.68	1758.72	2750.72	4032.13	1721.22
EEF1D	ENSG00000104529	2176.74	4.29461e-06	0.00144269	0.162231	0.929384	1992.13	1570.78	1910.43	2668.86	3302.59	1615.65
PML	ENSG00000140464	850.297	3.6523e-06	0.00144269	0.162274	0.929384	966.703	532.129	570.659	1002.15	1380.83	649.307
ASB14	ENSG00000239388	27.0592	-3.27506e-06	0.00144269	0.162284	0.929384	14.1769	42.4934	51.9512	10.7682	11.7561	31.2094
SKOR1	ENSG00000188779	30.377	2.61153e-06	0.00144269	0.162327	0.929384	27.6729	15.1315	24.6093	51.3638	39.4771	24.0077
RTN4RL1	ENSG00000185924	1306.85	4.10305e-06	0.00144269	0.162347	0.929384	1246.59	933.044	1078.53	1476.8	2123.28	982.844
ART5	ENSG00000167311	38.765	2.04783e-06	0.00144269	0.162386	0.929384	48.2513	10.8376	20.3553	56.763	74.0262	22.3563
RAD50	ENSG00000113522	997.093	-2.75868e-06	0.00144269	0.162422	0.929384	804.614	1399.67	1518.92	563.689	336.802	1358.87
TRIM65	ENSG00000141569	234.75	4.41282e-06	0.00144268	0.162427	0.929384	191.293	206.099	194.861	303.504	325.624	187.121
PRH1	ENSG00000231887	7.78418	-1.31357e-06	0.00144269	0.162428	0.929384	6.72226	23.4063	4.53853	1.12876	4.92903	5.98026
SYT2	ENSG00000143858	4773.56	-3.31979e-06	0.00144269	0.162439	0.929384	3044.25	8454.87	5763.18	3540.1	2709.18	5129.81
KLK10	ENSG00000129451	27.2794	1.92562e-06	0.00144269	0.162456	0.929384	19.6817	14.9604	19.1577	10.3327	71.9239	27.6196
ATP10D	ENSG00000145246	205.679	-4.1603e-06	0.00144269	0.162515	0.929384	258.93	265.661	194.059	231.234	143.492	140.698
CREB3L4	ENSG00000143578	302.334	3.62052e-06	0.00144269	0.162638	0.929384	340.301	167.914	216.603	398.189	474.111	216.885
TOR2A	ENSG00000160404	828.106	3.64479e-06	0.00144269	0.162775	0.929384	944.802	577.375	493.634	910.936	1374.17	667.722
GARIN5A	ENSG00000142530	81.2986	2.69428e-06	0.00144269	0.162838	0.929384	73.0202	68.6178	41.1317	66.9791	176.756	61.2873
NA	ENSG00000259171	15.3626	1.9178e-06	0.00144269	0.162887	0.929384	9.618	4.76386	15.7012	19.9018	11.5261	30.6648
XPOT	ENSG00000184575	1853.97	-3.95848e-06	0.00144269	0.162917	0.929384	1418.96	2561.64	2546.94	1327.03	1213.38	2055.9
GLI3	ENSG00000106571	482.314	-3.42483e-06	0.00144269	0.162964	0.929384	340.646	452.646	940.514	406.912	402.601	350.567
NA	ENSG00000100058	466.814	-3.83172e-06	0.00144269	0.163078	0.929384	354.695	470.202	826.385	361.407	382.475	405.718
DNASE1L1	ENSG00000013563	18.8258	1.77805e-06	0.00144269	0.163084	0.929384	5.05829	17.7596	12.1247	16.8014	49.4309	11.78
ACAP1	ENSG00000072818	91.7223	2.97724e-06	0.00144269	0.163131	0.929384	64.5436	63.5415	83.1181	138.499	148.983	51.6488
SEM1	ENSG00000127922	672.774	-4.08466e-06	0.00144269	0.163142	0.929384	602.048	787.774	969.21	530.464	395.979	751.172
PXDC1	ENSG00000168994	103.429	3.40085e-06	0.00144269	0.163192	0.929384	104.781	72.6065	67.6693	125.448	177.165	72.9052
RAP1A	ENSG00000116473	615.012	-4.42886e-06	0.00144268	0.163214	0.929384	592.879	875.128	665.416	413.498	463.014	680.138
ZNF486	ENSG00000256229	58.9676	-3.50362e-06	0.00144269	0.16325	0.929384	54.046	82.0733	75.9362	38.5089	43.0578	60.1831
TM9SF3	ENSG00000077147	3273.6	-3.26111e-06	0.00144269	0.163434	0.929384	2413.26	4889.26	4562	1753.61	1920.19	4103.26
UBL7	ENSG00000138629	1584.28	3.83611e-06	0.00144269	0.163763	0.929384	1786.46	1053.79	1062.13	1938.45	2441.48	1223.4
CIP2A	ENSG00000163507	146.998	-1.79335e-06	0.00144269	0.16392	0.929384	43.1971	215.642	340.337	49.188	34.5867	199.04
RRM2B	ENSG00000048392	724.093	-3.79399e-06	0.00144269	0.163991	0.929384	573.78	1156.7	833.796	489.956	484.411	805.917
CDK2	ENSG00000123374	188.819	-2.90975e-06	0.00144269	0.163998	0.929384	156.001	141.265	398.683	189.867	143.007	104.089
NA	ENSG00000274791	21.2136	9.97178e-07	0.00144269	0.164056	0.929384	0	27.7741	0	28.1974	41.1731	30.1371
PTDSS2	ENSG00000174915	944.337	4.27417e-06	0.00144269	0.164121	0.929384	952.648	703.898	719.967	1123.25	1428.08	738.175
CPOX	ENSG00000080819	369.49	-4.3379e-06	0.00144268	0.164178	0.929384	349.747	439.414	495.162	282.028	238.686	411.904
SLC2A4RG	ENSG00000125520	428.315	3.52465e-06	0.00144269	0.164251	0.929384	405.946	242.249	385.674	459.729	759.316	316.978
CNOT6L	ENSG00000138767	142.044	-4.07536e-06	0.00144269	0.164252	0.929384	122.74	161.678	212.815	102.502	112.516	140.012
ENDOG	ENSG00000167136	248.476	3.47988e-06	0.00144269	0.164429	0.929384	259.186	159.602	180.691	277.748	432.179	181.451
FNDC4	ENSG00000115226	1177.56	3.75112e-06	0.00144269	0.164505	0.929384	1265.11	898.021	725.748	1377.32	1918.22	880.956
TNNT1	ENSG00000105048	63.5424	3.59078e-06	0.00144269	0.164551	0.929384	65.6198	45.5005	44.0086	58.6706	89.1485	78.3066
ANAPC5	ENSG00000089053	1020.01	5.59054e-06	0.00144268	0.164634	0.929384	1020.55	761.095	900.272	1219.33	1221.74	997.091
NA	ENSG00000282246	11.6063	-1.43299e-06	0.00144269	0.164679	0.929384	20.9941	17.0269	12.0843	0	11.4468	8.08605
TEX38	ENSG00000186118	11.6992	1.81861e-06	0.00144269	0.164684	0.929384	10.0864	7.77845	4.89474	7.48779	20.4296	19.5182
AFMID	ENSG00000183077	345.158	3.58411e-06	0.00144269	0.164703	0.929384	393.221	206.292	239.434	445.893	522.941	263.169
CYC1	ENSG00000179091	1434.25	4.51636e-06	0.00144268	0.165004	0.929384	1445.55	1095.06	1107.87	1649.33	2127.71	1179.96
TMEM256	ENSG00000205544	286.363	5.07513e-06	0.00144269	0.165096	0.929384	264.931	229.953	214.987	418.625	386.413	203.271
PYGM	ENSG00000068976	269.001	2.58788e-06	0.00144269	0.165149	0.929384	354.372	123.184	122.596	404.134	449.58	160.139
ANXA2	ENSG00000182718	20108.4	1.90477e-06	0.00144268	0.16515	0.929384	23640.3	11543	14619.7	30898.5	19551.9	20397.3
CST3	ENSG00000101439	1521.44	4.91488e-06	0.00144268	0.165268	0.929384	1464.76	1438.1	1023.47	1965.98	1865.77	1370.59
TEAD3	ENSG00000007866	412.652	2.66087e-06	0.00144269	0.165372	0.929384	464.846	211.629	250.742	639.484	724.543	184.669
SPSB3	ENSG00000162032	1072.59	3.40717e-06	0.00144269	0.165421	0.929384	1272.15	604.763	700.944	1330.83	1736.67	790.147
FAS	ENSG00000026103	30.7542	-2.45207e-06	0.00144269	0.165459	0.929384	37.7173	22.3261	57.2985	23.4018	14.4352	29.3463
MYLK3	ENSG00000140795	37.2846	-3.27417e-06	0.00144269	0.165497	0.929384	49.9344	48.0798	37.7693	27.0324	27.4243	33.4673
UBR3	ENSG00000144357	1914.63	-7.37667e-06	0.0014427	0.165566	0.929384	1475.28	2823.17	2728.96	999.793	903.7	2556.87
WDHD1	ENSG00000198554	150.477	-2.86522e-06	0.00144269	0.165624	0.929384	101.36	193.655	255.05	106.965	80.231	165.604
HOXA2	ENSG00000105996	28.2613	-2.55488e-06	0.00144269	0.165654	0.929384	21.9164	35.346	49.9676	16.3737	17.9556	28.0085
TNRC6B	ENSG00000100354	2115.15	-6.2648e-06	0.00144267	0.165708	0.929384	2246.65	2260.22	2534.81	1784.48	1763.7	2101.05
MZT2B	ENSG00000152082	1704.36	3.72844e-06	0.00144269	0.165726	0.929384	1876.87	1306.25	997.428	2136.15	2637.59	1271.89
SYT16	ENSG00000139973	216.67	-2.60649e-06	0.00144269	0.165796	0.929384	141.762	372.12	302.43	86.8882	111.935	284.883
ITPR2	ENSG00000123104	69.0983	-3.25565e-06	0.00144269	0.165853	0.929384	102.272	87.1642	62.2016	61.039	33.9447	67.9687
ST6GALNAC6	ENSG00000160408	1018.17	4.19824e-06	0.00144269	0.166011	0.929384	1117.88	673.585	767.177	1204.26	1486.55	859.586
NOS2	ENSG00000007171	61.7943	3.2034e-06	0.00144269	0.166065	0.929384	53.2212	38.3357	54.2743	64.2486	107.925	52.7608
H4C16	ENSG00000197837	47.2465	-3.36545e-06	0.00144269	0.166083	0.929384	63.3682	41.6215	65.7913	35.4038	34.4819	42.8121
DCUN1D1	ENSG00000043093	552.184	-3.39265e-06	0.00144269	0.166165	0.929384	387.906	756.377	842.099	362.554	324.433	639.739
CCDC91	ENSG00000123106	402.034	-3.3774e-06	0.00144269	0.166197	0.929384	377.58	548.137	521.59	276.125	184.971	503.799
PPOX	ENSG00000143224	728.955	3.30913e-05	0.00144287	0.166217	0.929384	713.676	568.521	562.925	911.668	1052.66	564.278
ZNF649	ENSG00000198093	438.045	-4.60876e-06	0.00144268	0.16622	0.929384	428.14	474.013	606.569	368.091	291.661	459.798
ZNF704	ENSG00000164684	2077.74	-3.50819e-06	0.00144269	0.166276	0.929384	1447.33	3041.76	2941.47	1271.07	1374.56	2390.22
ZNF496	ENSG00000162714	2065.88	4.51707e-06	0.00144268	0.166277	0.929384	2130.25	1613.07	1526.97	2358.93	3020.47	1745.61
MYT1	ENSG00000196132	3063.81	5.29045e-06	0.00144268	0.166323	0.929384	3220.1	2159.37	2625.86	3196.85	3925.46	3255.19
ABCE1	ENSG00000164163	1366.7	-2.83906e-06	0.00144269	0.16642	0.929384	757.777	2276.9	2025.4	819.707	668.981	1651.45
RCN1	ENSG00000049449	1569.51	-4.43084e-06	0.00144268	0.166494	0.929384	1257.75	2096.55	2074.27	1599.11	1086.13	1303.28
ZBTB49	ENSG00000168826	163.977	4.68727e-06	0.00144268	0.166514	0.929384	134.091	130.641	154.409	178	227.328	159.393
MXRA8	ENSG00000162576	163.986	2.29725e-06	0.00144269	0.166534	0.929384	151.896	77.9347	121.318	179.854	392.971	59.9403
PBX4	ENSG00000105717	190.147	3.22485e-06	0.00144269	0.166586	0.929384	239.225	94.088	117.546	216.242	301.795	171.984
SLCO2A1	ENSG00000174640	15.1221	1.71302e-06	0.00144269	0.166625	0.929384	14.6796	8.47722	5.40128	31.0215	7.4356	23.7177
ADCYAP1R1	ENSG00000078549	549.47	-3.80221e-06	0.00144269	0.166638	0.929384	394.526	874.794	671.706	366.212	437.155	552.426
CADPS2	ENSG00000081803	963.032	-2.64289e-06	0.00144269	0.166765	0.929384	428.293	2228.55	952.492	643.833	664.07	860.953
CIAO3	ENSG00000103245	639.54	4.14668e-06	0.00144269	0.166812	0.929384	729.792	384.588	461.737	727.694	997.369	536.063
GPR137	ENSG00000173264	924.168	4.12361e-06	0.00144269	0.166839	0.929384	963.78	727.105	625.509	1074.82	1416.32	737.481
NA	ENSG00000250796	8.99919	1.78676e-06	0.00144269	0.166845	0.929384	4.37274	5.46269	6.97751	15.608	12.5258	9.04844
GRIK4	ENSG00000149403	86.7723	3.78941e-06	0.00144269	0.166884	0.929384	70.7406	69.0359	73.3034	135.68	97.0564	74.8176
MAPK8IP1	ENSG00000121653	7105.21	4.0958e-06	0.00144269	0.166887	0.929384	7411.84	5928.7	4437.85	8188.78	10957.3	5706.74
DIRAS2	ENSG00000165023	1117.42	-2.02242e-06	0.00144269	0.167014	0.929384	540.31	2556.4	1317.27	476.583	246.705	1567.27
BLOC1S5-TXNDC5	ENSG00000259040	235.422	3.73081e-06	0.00144269	0.167015	0.929384	142.114	286.227	149.606	321.381	229.837	283.367
NA	ENSG00000269693	164.212	-4.30368e-06	0.00144268	0.167021	0.929384	193.588	221.578	156.004	107.436	141.397	165.266
GRIN3A	ENSG00000198785	847.934	-1.93089e-06	0.00144269	0.167203	0.929384	703.062	2178.7	500.919	242.714	226.175	1236.04
ABCC4	ENSG00000125257	165.818	-2.46253e-06	0.00144269	0.167321	0.929384	92.6679	220.598	316.775	86.2451	67.301	211.32
PLPP2	ENSG00000141934	31.4488	1.90795e-06	0.00144269	0.167328	0.929384	19.8645	25.9717	16.3193	22.0336	88.3712	16.1326
GLRB	ENSG00000109738	153.795	-2.19935e-06	0.00144269	0.167332	0.929384	85.5234	318.526	194.165	77.9268	43.2246	203.403
SPEF1	ENSG00000101222	9.93352	1.47677e-06	0.00144269	0.167347	0.929384	8.41226	1.94661	6.86716	5.97539	26.1594	10.2402
KLHL17	ENSG00000187961	441.503	2.90742e-06	0.00144269	0.167356	0.929384	522.744	212.851	285.972	515.557	828.694	283.201
TRAPPC2	ENSG00000196459	778.597	-4.6649e-06	0.00144268	0.167369	0.929384	742.004	740.317	1191.96	698.264	599.71	699.329
SERTM1	ENSG00000180440	414.088	-2.28239e-06	0.00144269	0.167435	0.929384	254.096	1082.94	258.961	170.609	261.971	455.952
POMT1	ENSG00000130714	1491.44	4.60084e-06	0.00144268	0.167546	0.929384	1543.02	1067.47	1203.24	1768.22	2100.95	1265.72
ANP32E	ENSG00000143401	292.186	-2.8405e-06	0.00144269	0.167624	0.929384	221.445	349.43	510.875	171.081	124.841	375.443
ETV1	ENSG00000006468	3208.71	-3.01289e-06	0.00144269	0.167665	0.929384	2036.59	5117.47	4589.41	2089.73	1520.33	3898.75
SCYL2	ENSG00000136021	1991.42	-2.93891e-06	0.00144269	0.167719	0.929384	1592.6	3001.11	2725.9	916.204	1005.68	2707.05
GARNL3	ENSG00000136895	1286.24	3.7672e-06	0.00144269	0.167812	0.929384	1508.53	840.103	820.276	1807.87	1720.15	1020.5
RB1	ENSG00000139687	786.03	-3.85192e-06	0.00144269	0.167951	0.929384	703.35	980.641	1085.21	440.471	581.608	924.901
REEP3	ENSG00000165476	101.235	-3.29258e-06	0.00144269	0.167957	0.929384	81.8227	130.418	153.814	67.7383	59.121	114.492
CCDC28B	ENSG00000160050	721.445	3.57041e-06	0.00144269	0.168031	0.929384	829.984	530.013	397.785	820.413	1164.62	585.851
OR10V2P	ENSG00000255538	5.8722	-1.44301e-06	0.00144269	0.168088	0.929384	11.1357	6.59555	7.5571	4.7018	2.54563	2.69747
AARSD1P1	ENSG00000234969	38.3839	-2.096e-06	0.00144269	0.168141	0.929384	20.6769	68.4091	62.2226	11.7188	21.7381	45.5378
RGS11	ENSG00000076344	208.992	4.32256e-06	0.00144268	0.168261	0.929384	188.326	137.132	203.134	219.672	302.514	203.173
CRABP2	ENSG00000143320	2907.9	3.65229e-06	0.00144269	0.16834	0.929384	2900.38	1510.97	2706.79	3197.87	4801.07	2330.32
TAP1	ENSG00000168394	15.7054	1.91704e-06	0.00144269	0.168386	0.929384	5.71807	13.5859	11.3164	30.4511	23.6196	9.54115
SPNS1	ENSG00000169682	1251.61	4.08832e-06	0.00144269	0.16859	0.929384	1302.75	918.51	915.048	1479.08	1927.85	966.396
EFS	ENSG00000100842	51.9017	-1.7632e-06	0.00144269	0.168629	0.929384	31.2225	18.232	161.942	27.8957	23.2307	48.8871
ICE2	ENSG00000128915	335.557	-4.76727e-06	0.00144269	0.168712	0.929384	194.496	475.476	593.449	133.274	182.559	434.086
THEM5	ENSG00000196407	5.11512	-1.05173e-06	0.00144269	0.168779	0.929384	9.74808	11.1921	3.31143	0	1.12478	5.31434
RBL1	ENSG00000080839	104.597	-2.32051e-06	0.00144269	0.168805	0.929384	69.3242	98.6418	234.005	37.7741	59.8277	128.009
ZNF511	ENSG00000198546	217.017	8.78138e-06	0.0014427	0.168822	0.929384	166.774	155.098	212.374	288.597	321.259	158
CHORDC1	ENSG00000110172	391.506	-2.53604e-06	0.00144269	0.168897	0.929384	311.389	575.525	590.637	141.037	168.816	561.631
DNAL4	ENSG00000100246	928.764	3.94544e-06	0.00144269	0.168939	0.929384	1051.91	636.539	624.389	1054.21	1424.24	781.296
ADCK2	ENSG00000133597	441.031	3.76329e-06	0.00144269	0.16903	0.929384	386.357	389.866	310.938	433.898	778.931	346.199
MXRA7	ENSG00000182534	7082.59	4.74382e-06	0.00144268	0.169054	0.929384	7246.08	5942.32	5035.25	9158.59	9145.51	5967.77
PMFBP1	ENSG00000118557	507.302	-2.28453e-06	0.00144269	0.169091	0.929384	201.688	957.1	792.832	370.157	152.582	569.455
NA	ENSG00000162699	5.49083	-1.13161e-06	0.00144269	0.169188	0.929384	5.52813	10.3959	9.76352	1.17148	0	6.08594
HOMER3	ENSG00000051128	1079.29	1.93722e-06	0.00144269	0.169203	0.929384	1308.09	587.04	609.547	1365.34	1953.27	652.474
H1-10	ENSG00000184897	3153.9	1.51106e-06	0.00144269	0.169249	0.929384	3720.56	1625.51	2045.54	3549.47	5919.46	2062.82
MLST8	ENSG00000167965	900.582	4.56817e-06	0.00144268	0.169412	0.929384	950.673	603.564	750.062	1084.45	1216.17	798.57
BGLAP	ENSG00000242252	7.70421	1.19407e-06	0.00144269	0.169636	0.929384	2.50234	0	8.77941	14.633	13.1794	7.13121
CFAP44	ENSG00000206530	84.5878	-2.01938e-06	0.00144269	0.169676	0.929384	58.3912	79.4462	196.692	21.0387	38.4307	113.528
FAM111A	ENSG00000166801	23.5634	-1.15233e-06	0.00144269	0.169719	0.929384	22.6959	13.4054	57.801	10.5151	14.6214	22.3415
NPEPL1	ENSG00000215440	272.15	3.69977e-06	0.00144269	0.169755	0.929384	285.7	145.014	238.431	297.86	422.701	243.191
LOC124904942	ENSG00000215440	272.15	3.69977e-06	0.00144269	0.169755	0.929384	285.7	145.014	238.431	297.86	422.701	243.191
NA	ENSG00000189332	126.568	-3.9511e-06	0.00144269	0.16978	0.929384	137.966	181.028	125.786	79.4604	102.637	132.529
SOX8	ENSG00000005513	114.042	-3.26532e-06	0.00144269	0.169805	0.929384	74.6099	193.811	142.668	75.0119	99.4598	98.6887
INAVA	ENSG00000163362	78.6408	-2.56934e-06	0.00144269	0.169876	0.929384	70.4587	46.6182	177.779	49.1898	69.6756	58.1235
FSBP	ENSG00000265817	44.5535	-2.1824e-06	0.00144269	0.170047	0.929384	16.7245	88.3418	68.1463	31.2132	21.4969	41.398
MDM2	ENSG00000135679	185.004	-4.39107e-06	0.00144268	0.1701	0.929384	223.449	155.725	259.911	154.091	164.342	152.508
LMTK3	ENSG00000142235	1591.58	6.03589e-06	0.00144268	0.170114	0.929384	1502.87	1376.46	1220.54	1559.8	2405.9	1483.92
NA	ENSG00000256045	1515.1	3.99934e-06	0.00144269	0.170139	0.929384	961.632	1700.39	1122.32	1833.33	2226.6	1246.31
IFT140	ENSG00000187535	964.999	3.77073e-06	0.00144269	0.170324	0.929384	1073.41	545.17	765.365	1198.83	1436.15	771.065
RTKN2	ENSG00000182010	86.2313	-2.05833e-06	0.00144269	0.170338	0.929384	40.3177	119.612	179.719	30.0723	33.6327	114.034
FAM131C	ENSG00000185519	89.0276	3.19351e-06	0.00144269	0.170351	0.929384	53.5147	103.017	54.5207	97.1266	144.808	81.1784
NA	ENSG00000249745	4.95093	-1.34173e-06	0.00144269	0.170425	0.929384	7.05171	8.38635	6.10985	2.36077	3.7953	2.0016
GLRA1	ENSG00000145888	19.8393	-1.91409e-06	0.00144269	0.170462	0.929384	26.0288	22.6236	31.3449	16.2227	2.53927	20.2765
C1orf54	ENSG00000118292	119.834	2.76072e-06	0.00144269	0.170561	0.929384	139.692	47.8695	87.3631	187.691	174.06	82.3277
SYT7	ENSG00000011347	6938.15	6.98337e-06	0.00144268	0.170587	0.929384	5895.77	6738.23	5522.83	7530.72	9596.64	6344.7
C5AR1	ENSG00000197405	54.5083	3.46397e-06	0.00144269	0.170603	0.929384	45.2744	33.9189	52.2656	64.113	77.4972	53.9808
PLEKHA5	ENSG00000052126	1273.8	-3.65582e-06	0.00144269	0.1707	0.929384	1077.62	1517.57	1917.6	1039.91	652.176	1437.91
UBE2FP3	ENSG00000233337	32.7974	-2.81546e-06	0.00144269	0.170733	0.929384	29.7026	44.6223	47.4495	17.7253	24.0083	33.2761
PHETA1	ENSG00000198324	227.974	3.09952e-06	0.00144269	0.170743	0.929384	274.384	130.244	134.683	236.551	407.738	184.242
ABCC11	ENSG00000121270	10.9917	1.87278e-06	0.00144269	0.170855	0.929384	8.90212	5.01959	7.60908	12.1722	19.9081	12.3389
SH3GLB2	ENSG00000148341	1899.24	3.88599e-06	0.00144269	0.171017	0.929384	1960.39	1339.1	1422.88	2161.99	3095.9	1415.18
NA	ENSG00000269388	31.627	2.61145e-06	0.00144269	0.171031	0.929384	22.6482	20.9158	26.9948	33.3838	60.6345	25.1848
PIK3CD	ENSG00000171608	1004.58	3.58999e-06	0.00144269	0.171032	0.929384	1048.46	730.412	678.484	1349.27	1562.24	658.611
UBALD2	ENSG00000185262	798.367	3.8504e-06	0.00144269	0.171107	0.929384	912.476	512.105	557.42	907.664	1227.69	672.848
ERO1B	ENSG00000086619	188.005	-2.20054e-06	0.00144269	0.17113	0.929384	87.1219	334.695	306.753	90.2721	60.9607	248.23
CACNA1H	ENSG00000196557	3110.43	4.36159e-06	0.00144268	0.171268	0.929384	2769.81	2484.09	2650.23	3286.87	4975.67	2495.9
RMDN2	ENSG00000115841	43.2494	-2.13075e-06	0.00144269	0.171344	0.929384	36.9463	57.2935	75.4105	16.1347	14.0729	59.6384
PIANP	ENSG00000139200	2748.24	4.37688e-06	0.00144268	0.171426	0.929384	3020.51	2019.07	1950.58	2899.63	4069.59	2530.03
NA	ENSG00000247121	174.955	-4.48375e-06	0.00144268	0.171486	0.929384	156.136	194.994	250.955	148.078	142.689	156.876
ATAD5	ENSG00000176208	156.886	-2.36752e-06	0.00144269	0.171629	0.929384	92.9927	175.317	330.497	60.0457	82.6413	199.822
COASY	ENSG00000068120	864.817	3.86398e-06	0.00144269	0.17169	0.929384	883.599	612.144	653.295	1053.26	1361.44	625.167
ARL2	ENSG00000213465	1431.64	4.13325e-06	0.00144269	0.17173	0.929384	1492.61	1057.61	1054.77	1633.69	2212.39	1138.76
ZNF850	ENSG00000267041	61.7144	-2.55462e-06	0.00144269	0.171789	0.929384	89.8147	36.7293	106.653	32.0384	38.3451	66.7056
RORB	ENSG00000198963	59.4849	-3.2229e-06	0.00144269	0.171826	0.929384	59.7316	89.0483	67.0489	33.7687	41.9974	65.3147
ITGA4	ENSG00000115232	66.2116	-2.74643e-06	0.00144269	0.171968	0.929384	41.4382	128.024	75.4273	58.1978	53.7675	40.415
CALB2	ENSG00000172137	113.377	1.9539e-06	0.00144269	0.172019	0.929384	148.797	54.1951	28.975	126.044	270.517	51.7361
NDUFB11	ENSG00000147123	1223.34	4.19403e-06	0.00144269	0.17224	0.929384	1274.86	953.003	862.219	1487.16	1797.87	964.909
ATG13	ENSG00000175224	3697.18	4.02889e-06	0.00144269	0.172258	0.929384	3966.76	2709.73	2592.31	4587.13	5507.01	2820.14
P3H4	ENSG00000141696	396.685	4.09104e-06	0.00144269	0.172293	0.929384	368.584	264.686	363.609	486.247	586.123	310.861
SELENOI	ENSG00000138018	4568.78	-3.34361e-06	0.00144269	0.172305	0.929384	4324.98	7628.22	4430.88	2707.66	2585.25	5735.7
C2orf15	ENSG00000273045	77.2265	3.87792e-06	0.00144269	0.172372	0.929384	68.8398	49.7276	73.593	102.918	87.585	80.6955
FBXO32	ENSG00000156804	73.5421	2.69163e-06	0.00144269	0.172414	0.929384	71.0293	36.997	58.4388	76.7187	148.408	49.6602
ABCB7	ENSG00000131269	352.812	-4.69879e-06	0.00144268	0.172459	0.929384	326.165	466.233	415.623	297.471	250.369	361.012
GNG7	ENSG00000176533	275.534	-5.37467e-06	0.00144269	0.172503	0.929384	239.186	243.721	203.828	340.767	423.866	201.833
STXBP5	ENSG00000164506	828.581	-2.62412e-06	0.00144269	0.172592	0.929384	509.138	1591.42	994.933	398.21	400.322	1077.46
RAP1GAP	ENSG00000076864	574.782	3.9336e-06	0.00144269	0.172629	0.929384	541.094	453.663	439.55	624.857	954.549	434.978
ALKBH5	ENSG00000091542	1765.46	4.06144e-06	0.00144269	0.17264	0.929384	1930.74	1238.1	1265.63	2183	2579.09	1396.23
SLC24A2	ENSG00000155886	23.5121	-1.93031e-06	0.00144269	0.172658	0.929384	14.8803	40.3499	39.5721	5.19843	14.0529	27.0189
TCF25	ENSG00000141002	3873.34	4.24754e-06	0.00144268	0.172803	0.929384	4162.16	2972.45	2675.95	4459.94	5750.89	3218.61
CAPG	ENSG00000042493	90.4546	1.55707e-06	0.00144269	0.172806	0.929384	126.173	14.767	25.9568	149.186	205.57	21.0741
ASB18	ENSG00000182177	10.8504	-1.79636e-06	0.00144269	0.172814	0.929384	22.2827	9.90753	11.8945	9.0627	6.64241	5.31271
DMAP1	ENSG00000178028	1238.24	4.32565e-06	0.00144268	0.172893	0.929384	1331.32	881.819	933.643	1477.74	1767.06	1037.84
ST3GAL2	ENSG00000157350	1719.15	4.53733e-06	0.00144268	0.172942	0.929384	1810.98	1463.39	1131.24	1962.44	2394.94	1551.92
RABGAP1L	ENSG00000152061	2227.9	-6.63892e-06	0.0014427	0.172942	0.929384	1686.13	3152.32	3213.53	1455.76	1061.86	2797.79
DPP3	ENSG00000254986	193.561	4.59592e-06	0.00144268	0.172947	0.929384	185.905	139.31	172.537	255.316	179.201	229.099
SMG1	ENSG00000157106	4348.33	-4.53808e-06	0.00144268	0.172994	0.929384	3834.2	5553.72	5552.26	3330.3	3039.56	4779.97
DLL3	ENSG00000090932	587.769	3.64148e-06	0.00144269	0.173102	0.929384	580.883	459.688	404.415	716.967	965.399	399.262
SCG2	ENSG00000171951	5099.25	-2.07343e-06	0.00144269	0.173139	0.929384	2015.04	11899.3	6000.01	2152.95	1661.62	6866.57
PCBP4	ENSG00000090097	13214.9	3.60645e-06	0.00144269	0.17322	0.929384	15109.3	8792.99	8504.4	16496.8	20780.3	9605.36
SHISA5	ENSG00000164054	7681.39	4.41943e-06	0.00144268	0.173253	0.929384	8027.1	6625.62	4943.32	8480.79	11161.8	6849.76
EMC8	ENSG00000131148	616.006	5.06205e-06	0.00144268	0.173304	0.929384	647.428	495.979	463.126	796.248	689.202	604.052
DHRS7B	ENSG00000109016	371.712	5.29973e-06	0.00144268	0.17336	0.929384	324.888	372.912	277.801	446.102	428.749	379.821
CDC14B	ENSG00000081377	481.296	-3.21643e-06	0.00144269	0.173412	0.929384	373.246	729.778	633.205	257.297	294.066	600.184
CDH3	ENSG00000062038	231.529	3.16428e-06	0.00144269	0.173612	0.929384	293.008	162.662	96.5905	243.998	333.314	259.603
SUCO	ENSG00000094975	1468.14	-2.91022e-06	0.00144269	0.173735	0.929384	1088.43	2288.05	2003.17	806.89	674.722	1947.6
GLIS2	ENSG00000126603	694.658	3.81716e-06	0.00144269	0.173763	0.929384	716.62	474.712	534.347	810.959	1114.22	517.089
LGI1	ENSG00000108231	185.159	-2.23123e-06	0.00144269	0.173969	0.929384	56.7754	230.198	425.807	116.849	105.269	176.056
PRKD2	ENSG00000105287	306.82	3.12227e-06	0.00144269	0.174146	0.929384	338.243	187.954	203.712	472.009	454.225	184.775
PAM16	ENSG00000217930	311.233	4.9027e-06	0.00144268	0.174157	0.929384	312.224	266.064	230.125	359.665	401.924	297.394
HEATR1	ENSG00000119285	1102.98	-3.7658e-06	0.00144269	0.174242	0.929384	953.807	1447.94	1480.63	760.126	652.055	1323.31
EML3	ENSG00000149499	147.629	4.19428e-06	0.00144268	0.174319	0.929384	122.428	121.531	128.838	147.084	227.007	138.887
SLC52A2	ENSG00000185803	439.852	4.07905e-06	0.00144269	0.174375	0.929384	469.794	309.138	328.754	507.207	657.547	366.674
TPRKB	ENSG00000144034	330.564	-4.71533e-06	0.00144268	0.174425	0.929384	370.766	350.13	410.219	267.023	227.13	358.114
TAF10	ENSG00000166337	426.646	4.83186e-06	0.00144268	0.174508	0.929384	416.317	377.737	294.31	439.27	639.113	393.131
CSNK1G3	ENSG00000151292	396.443	-3.32209e-06	0.00144269	0.17453	0.929384	277.498	654.711	489.216	247.269	261.344	448.618
DUSP9	ENSG00000130829	55.5448	2.35399e-06	0.00144269	0.174566	0.929384	58.0496	25.7578	37.941	88.8287	95.5494	27.142
ZDHHC4	ENSG00000136247	1279.78	4.29922e-06	0.00144268	0.174652	0.929384	1369.35	1035.79	848.412	1561.29	1785.44	1078.4
MEF2D	ENSG00000116604	2234.42	4.24692e-06	0.00144268	0.174758	0.929384	2352.99	1730.18	1585.49	2571.34	3337.96	1828.55
XPO6	ENSG00000169180	5630.34	5.95102e-06	0.00144267	0.174816	0.929384	5398.97	4969.04	4648.61	6281.01	7053.8	5430.59
ABCD2	ENSG00000173208	47.3039	-2.58663e-06	0.00144269	0.174889	0.929384	66.7916	56.6007	54.9663	17.516	28.2813	59.6676
PIGB	ENSG00000069943	115.132	-3.8306e-06	0.00144269	0.174957	0.929384	122.788	131.934	150.427	93.2555	66.797	125.588
RPS2	ENSG00000140988	22239.1	2.64027e-06	0.00144268	0.175048	0.929384	23436.2	16834.3	16607.6	27800.8	30676.2	18079.8
ZDBF2	ENSG00000204186	1473.91	-2.40359e-06	0.00144269	0.175093	0.929384	667.326	2782.26	2133.22	573.194	838.508	1848.96
LIMS2	ENSG00000072163	44.2046	2.08404e-06	0.00144269	0.175145	0.929384	34.6356	33.397	24.4611	77.4937	81.1923	14.0477
U2AF1L4	ENSG00000161265	338.601	3.83103e-06	0.00144269	0.175343	0.929384	361.568	261.067	220.691	377.695	531.009	279.578
BIRC6	ENSG00000115760	4011	-6.68163e-06	0.0014427	0.175385	0.929384	2956.58	6081.36	5576.21	1742.8	2553.41	5155.66
DGKI	ENSG00000157680	3207.07	-1.84439e-05	0.00144275	0.175487	0.929384	2136.32	5270.05	4286.19	1813.44	1688.13	4048.29
ZC3H3	ENSG00000014164	831.972	3.87828e-06	0.00144269	0.175698	0.929384	920.144	579.491	577.71	901.42	1317.5	695.571
LGALS8	ENSG00000116977	1717.79	-3.13523e-06	0.00144269	0.175716	0.929384	1383.7	2570.16	2253.9	1097.86	795.397	2205.74
SEMA3G	ENSG00000010319	5.23747	1.11908e-06	0.00144269	0.175732	0.929384	1.10083	3.0954	2.99903	11.3118	11.258	1.65975
ZNF555	ENSG00000186300	527.261	-4.69233e-06	0.00144268	0.17574	0.929384	472.228	728.202	601.698	389.678	439.567	532.191
SORBS2	ENSG00000154556	1202.11	-5.07963e-06	0.00144268	0.17576	0.929384	1379.34	1092.01	1599.26	993.094	942.681	1206.28
FURIN	ENSG00000140564	1722.41	3.13879e-06	0.00144269	0.175801	0.929384	1886.15	1235.07	1033.43	2345.13	2763.45	1071.25
GREM2	ENSG00000180875	186.55	3.29047e-06	0.00144269	0.175827	0.929384	223.803	108.298	118.958	146.02	265.958	256.266
DNAJC4	ENSG00000110011	652.433	3.33431e-06	0.00144269	0.175949	0.929384	694.341	485.564	398.096	645.264	1204.23	487.102
DRAXIN	ENSG00000162490	5036.01	3.88508e-06	0.00144269	0.176005	0.929384	4825.07	2966.17	4785.18	4872.41	8291.61	4475.62
FAM193B	ENSG00000146067	1003.96	4.2856e-06	0.00144268	0.176006	0.929384	968.073	763.318	821.728	968.802	1608.95	892.904
SLC35A2	ENSG00000102100	483.098	3.74198e-06	0.00144269	0.176027	0.929384	548.349	331.188	318.961	646.507	675.494	378.091
FLOT2	ENSG00000132589	5811.3	-7.79741e-05	0.00144374	0.176153	0.929384	6412.27	4514.79	3810.07	6767.8	8386.88	4975.98
NA	ENSG00000172974	6.63363	1.13608e-06	0.00144269	0.176189	0.929384	0	0.949028	8.31801	9.42839	10.2408	10.8655
AIF1L	ENSG00000126878	238.928	-2.7957e-06	0.00144269	0.176302	0.929384	200.948	183.293	494.538	118.966	263.776	172.044
BCL2L1	ENSG00000171552	2629.22	4.51009e-06	0.00144268	0.176369	0.929384	2634.24	2142.82	1969.89	3268.12	3653.15	2107.1
SLC30A10	ENSG00000196660	60.7481	-2.35053e-06	0.00144269	0.176434	0.929384	37.6676	109.051	84.9929	27.0582	29.9221	75.7966
STARD8	ENSG00000130052	38.393	-2.63616e-06	0.00144269	0.176449	0.929384	42.4395	46.624	53.3761	22.5623	18.0173	47.3386
STON2	ENSG00000140022	633.124	-3.515e-06	0.00144269	0.176528	0.929384	476.245	1022.83	748.485	477.524	371.524	702.133
SUN2	ENSG00000100242	1155.55	3.85992e-06	0.00144269	0.176629	0.929384	1158.69	1039.68	686.397	1446.79	1717.49	884.257
ZNF860	ENSG00000197385	169.354	-2.71565e-06	0.00144269	0.176646	0.929384	166.967	180.613	280.099	124.896	53.764	209.786
CAPN10	ENSG00000142330	883.541	3.93649e-06	0.00144269	0.176655	0.929384	1022.98	552.611	639.327	1011.95	1289.52	784.859
TRMT1	ENSG00000104907	647.779	4.98892e-06	0.00144268	0.176684	0.929384	639.299	523.021	526.675	786.511	838.706	572.464
RAD51	ENSG00000051180	42.8704	-1.97287e-06	0.00144269	0.177005	0.929384	41.1468	20.3389	107.395	33.2208	15.0321	40.0888
DOCK10	ENSG00000135905	1354.43	-4.09719e-06	0.00144269	0.177068	0.929384	1502.52	1199.36	2001.93	1223.64	804.085	1395.05
TMED3	ENSG00000166557	1383.3	3.98368e-06	0.00144269	0.177074	0.929384	1570.81	983.065	921.949	1687.04	1989.87	1147.1
NA	ENSG00000272617	883.486	4.8233e-06	0.00144268	0.177114	0.929384	799.149	770.922	721.88	987.523	1265.1	756.348
CPLANE1	ENSG00000197603	585.346	-1.02888e-05	0.00144271	0.177131	0.929384	466.102	923.215	707.578	487.718	272.128	655.336
INTS8	ENSG00000164941	451.94	-2.83157e-06	0.00144269	0.177153	0.929384	317.736	562.673	780.462	217.998	251.707	581.066
USP16	ENSG00000156256	545.605	-2.42314e-06	0.00144269	0.177265	0.929384	413.553	787.669	818.283	298.483	212.259	743.381
ALS2CL	ENSG00000178038	30.399	2.00692e-06	0.00144269	0.17737	0.929384	28.0292	10.9328	24.1173	24.633	73.711	20.9707
EEFSEC	ENSG00000132394	681.487	3.75506e-06	0.00144269	0.177385	0.929384	665.715	516.073	510.948	761.867	1140.88	493.437
SLC7A6	ENSG00000103064	1106.64	-5.69587e-06	0.00144268	0.177447	0.929384	1052.16	1246.01	1399.99	991.223	921.385	1029.1
GNPNAT1	ENSG00000100522	340.862	-3.43266e-06	0.00144269	0.177475	0.929384	226.292	487.156	499.985	282.994	204.789	343.96
UBXN1	ENSG00000162191	1927.4	3.78725e-06	0.00144269	0.177681	0.929384	2187.88	1310.71	1299.32	2458.69	2824.71	1483.08
NA	ENSG00000213033	6.75212	-1.37124e-06	0.00144269	0.177703	0.929384	4.13375	7.60356	17.2368	2.34348	5.11581	4.0793
DEAF1	ENSG00000177030	2003.65	4.45882e-06	0.00144268	0.177715	0.929384	2161.75	1563.37	1413	2511.37	2660.67	1711.78
NA	ENSG00000233170	16.9978	2.05754e-06	0.00144269	0.177763	0.929384	5.59397	9.38482	19.724	24.7194	19.0502	23.5143
DIMT1	ENSG00000086189	834.997	-3.42148e-06	0.00144269	0.177779	0.929384	673.656	1291.16	1008.74	533.435	487.603	1015.4
MTRR	ENSG00000124275	358.445	-3.34479e-06	0.00144269	0.177807	0.929384	298.837	419.776	562.759	255.724	186.537	427.038
TET1	ENSG00000138336	442.03	-3.67261e-06	0.00144269	0.177826	0.929384	414.075	519.33	625.047	234.659	338.208	520.859
PCDH20	ENSG00000280165	166.295	-1.95412e-06	0.00144269	0.177959	0.929384	84.571	467.873	102.564	45.5517	147.785	149.427
ZDHHC21	ENSG00000175893	810.818	-2.29525e-06	0.00144269	0.178028	0.929384	604.519	1352.38	1133.64	238.468	330.165	1205.73
GRM3	ENSG00000198822	528.873	-3.53568e-06	0.00144269	0.178219	0.929384	823.246	382.203	668.118	298.925	533.926	466.822
SH3BP5	ENSG00000131370	1164.87	-5.24675e-06	0.00144268	0.178238	0.929384	1133.49	1354.8	1437.24	855.064	1013.52	1195.13
AURKAIP1	ENSG00000175756	1217.77	3.43901e-06	0.00144269	0.178254	0.929384	1388.12	846.345	759.283	1518.96	1897.9	896.033
CIART	ENSG00000159208	53.7263	2.94772e-06	0.00144269	0.178339	0.929384	64.7437	31.0111	31.1496	71.4718	71.7088	52.2731
TACO1	ENSG00000136463	463.101	4.99587e-06	0.00144268	0.178723	0.929384	452.081	373.387	383.885	537.128	611.386	420.738
USP25	ENSG00000155313	536.535	-2.82971e-06	0.00144269	0.178767	0.929384	341.89	947.099	679.715	301.643	281.968	666.895
IRF9	ENSG00000213928	563.68	4.1662e-06	0.00144268	0.178768	0.929384	635.206	422.541	372.916	710.423	741.375	499.62
YIPF2	ENSG00000130733	586.695	3.64549e-06	0.00144269	0.178775	0.929384	645.695	407.293	398.111	700.253	927.892	440.925
ROGDI	ENSG00000067836	1834.79	4.08531e-06	0.00144269	0.178781	0.929384	1969.27	1476.48	1191.75	2287.82	2610.78	1472.65
LRRC58	ENSG00000163428	406.02	-2.7285e-06	0.00144269	0.178805	0.929384	276.577	606.548	616.273	194.982	203.157	538.587
B3GLCT	ENSG00000187676	207.558	-2.84247e-06	0.00144269	0.178842	0.929384	198.25	205.602	358.008	145.436	80.1812	257.871
TBKBP1	ENSG00000198933	1836.96	4.14892e-06	0.00144268	0.178876	0.929384	1977.95	1301.06	1377.43	2171.3	2700.29	1493.72
GRID2	ENSG00000152208	27.3229	-2.09493e-06	0.00144269	0.17895	0.929384	16.1174	56.3366	34.3631	14.5874	13.1378	29.3951
NA	ENSG00000205534	144.948	-5.92423e-06	0.0014427	0.178972	0.929384	252.45	86.2581	195.53	82.9381	169.6	82.9123
PRRT2	ENSG00000167371	5044.63	4.44808e-06	0.00144268	0.178976	0.929384	5067.82	3963.94	3909.09	5245.3	7717.03	4364.59
ATP2C2	ENSG00000064270	35.2465	4.83341e-06	0.00144269	0.179045	0.929384	31.2902	19.9513	32.0448	49.5643	33.3558	45.2726
PLPPR2	ENSG00000105520	5653.75	4.36147e-06	0.00144268	0.179128	0.929384	5342.3	4842.78	4272.02	5974.43	8831.77	4659.21
FOXRED1	ENSG00000110074	1032.16	5.69394e-06	0.00144268	0.17913	0.929384	985.132	901.296	858.08	1167.71	1292.62	988.152
JDP2	ENSG00000140044	69.8709	2.4729e-06	0.00144269	0.179139	0.929384	77.0959	38.4121	40.9975	108.025	118.229	36.4657
AIP	ENSG00000110711	1183.76	3.49829e-06	0.00144269	0.179142	0.929384	1362.76	791.053	749.185	1469.7	1863	866.836
ARHGDIG	ENSG00000242173	743.346	4.15801e-06	0.00144268	0.179153	0.929384	775.103	595.436	515.619	653.588	1150.07	770.263
ABTB1	ENSG00000114626	188.783	2.67143e-06	0.00144269	0.179213	0.929384	178.743	92.9697	160.725	313.993	296.087	90.1835
PPIL6	ENSG00000185250	80.6585	4.1321e-06	0.00144269	0.179258	0.929384	68.8324	70.9215	63.0955	114.001	85.7715	81.329
PITRM1	ENSG00000107959	2420.88	5.75349e-06	0.00144268	0.179297	0.929384	2034.63	2307.23	2103.38	2621.98	3118.16	2339.87
ENTREP3	ENSG00000160767	843.22	3.96684e-06	0.00144269	0.179429	0.929384	939.961	667.95	514.073	898.2	1269.12	770.022
LIN7A	ENSG00000111052	1414.82	-3.70048e-06	0.00144269	0.179463	0.929384	1372.78	1948.7	1653.9	866.033	875.832	1771.67
MGA	ENSG00000174197	1503.65	-3.41816e-06	0.00144269	0.179539	0.929384	1138.36	1986.23	2223.18	818.946	1077.42	1777.75
VPS28	ENSG00000160948	2145.26	4.1873e-06	0.00144268	0.17971	0.929384	2220.57	1933.82	1296.2	2490.5	3061.77	1868.68
USP1	ENSG00000162607	420.07	-2.3739e-06	0.00144269	0.179723	0.929384	249.893	497.386	842.14	174.712	187.424	568.868
GPRIN3	ENSG00000185477	1022.39	-3.70036e-06	0.00144269	0.179768	0.929384	865.931	1388.51	1339.4	514.904	967.249	1058.32
MYSM1	ENSG00000162601	795.275	-2.14524e-06	0.00144269	0.179801	0.929384	414.67	1380.45	1271.72	231.939	328.559	1144.31
KRBA1	ENSG00000133619	51.038	3.1934e-06	0.00144269	0.179813	0.929384	55.1704	29.0847	38.773	51.0801	70.6418	61.4781
NIPAL1	ENSG00000163293	43.3946	-2.79088e-06	0.00144269	0.179819	0.929384	50.9247	55.0264	54.6406	23.5001	23.9829	52.2926
ALKBH4	ENSG00000160993	425.193	3.99916e-06	0.00144269	0.179891	0.929384	440.486	331.656	299.337	508.19	634.217	337.275
TEX264	ENSG00000164081	609.951	3.95318e-06	0.00144269	0.179893	0.929384	632.688	502.148	399.901	736.347	908.05	480.573
VEPH1	ENSG00000197415	18.7858	-2.18315e-06	0.00144269	0.179899	0.929384	14.1896	21.136	36.4409	15.9076	12.8766	12.1643
ORC4	ENSG00000115947	1985.13	-3.94387e-06	0.00144269	0.179903	0.929384	1677.3	2623.07	2616.79	1252.28	1447.93	2293.42
PURG	ENSG00000172733	264.174	-4.83604e-06	0.00144269	0.180058	0.929384	265.423	292.922	361.412	186.962	173.436	304.887
NAA16	ENSG00000172766	261.4	-3.42443e-06	0.00144269	0.18011	0.929384	228.125	326.99	374.623	156.132	162.262	320.268
RASA4	ENSG00000105808	1426.76	2.09506e-06	0.00144269	0.180146	0.929384	1392.51	1175.61	929.319	2267.03	1907.94	888.167
CHST14	ENSG00000169105	112.815	3.4088e-06	0.00144269	0.180277	0.929384	99.2804	76.969	98.4898	142.722	178.395	81.036
HMMR	ENSG00000072571	120.974	-2.22953e-06	0.00144269	0.180316	0.929384	87.0863	130.058	247.793	54.3219	40.2889	166.296
STARD4	ENSG00000164211	1846.68	-2.33751e-06	0.00144269	0.180317	0.929384	1936.86	3958.43	1104.28	790.934	774.607	2514.99
SNRPN	ENSG00000128739	3757.11	-6.47003e-05	0.00144341	0.180334	0.929384	4491.7	2678.43	2287.05	4313.97	5244.93	3526.57
CNTNAP4	ENSG00000152910	129.481	-5.94282e-07	0.00144269	0.180551	0.929384	35.4471	445.964	181.567	14.2357	0	99.6707
SFN	ENSG00000175793	9.1859	1.44022e-06	0.00144269	0.180657	0.929384	9.63393	4.75709	2.24608	16.3982	16.6358	5.44428
ZNF33B	ENSG00000196693	1512.13	-2.77642e-06	0.00144269	0.180677	0.929384	1105.59	2436.49	2012.39	799.924	676.146	2042.24
PTGES	ENSG00000148344	78.5179	2.66914e-06	0.00144269	0.180693	0.929384	67.7683	44.5685	67.4895	118.027	131.762	41.4918
NDRG2	ENSG00000165795	991.076	2.82718e-06	0.00144269	0.18104	0.929384	1246.44	508.99	558.874	1329.53	1689.63	612.995
FZD6	ENSG00000164930	94.8045	-2.06667e-06	0.00144269	0.181056	0.929384	36.7418	74.5922	256.799	57.5721	59.411	83.7109
SMPD1	ENSG00000166311	621.73	3.91743e-06	0.00144269	0.181073	0.929384	646.534	533.741	382.563	749.895	916.665	500.984
TMEM80	ENSG00000177042	261.626	4.38286e-06	0.00144268	0.181121	0.929384	246.185	162.622	261.713	342.829	275.785	280.624
SWT1	ENSG00000116668	263.975	-3.78998e-06	0.00144269	0.181192	0.929384	212.346	321.379	390.928	210.378	169.722	279.094
HRAS	ENSG00000174775	1295.48	4.09089e-06	0.00144269	0.181351	0.929384	1328.98	1076.62	876.92	1557.87	1913.86	1018.66
GAPDHP62	ENSG00000251013	4.47283	-1.21092e-06	0.00144269	0.181387	0.929384	8.29744	4.73753	6.7649	1.17306	3.83031	2.03373
ASAH2B	ENSG00000204147	378.541	-2.79992e-06	0.00144269	0.181449	0.929384	300.628	653.771	434.531	254.976	148.192	479.148
EFNA2	ENSG00000099617	756.59	3.07917e-06	0.00144269	0.181455	0.929384	929.818	381.256	495.833	903.984	1272.45	556.196
RAB11FIP2	ENSG00000107560	1275.36	-3.06722e-06	0.00144269	0.181512	0.929384	915.823	1983.68	1706.75	622.948	839.294	1583.67
PTPRR	ENSG00000153233	812.171	5.23642e-06	0.00144268	0.18167	0.929384	641.435	647.706	833.784	1045.61	739.487	965
LIG4	ENSG00000174405	632.283	-2.80367e-06	0.00144269	0.181677	0.929384	450.051	936.515	931.372	276.504	367.703	831.553
SHCBP1	ENSG00000171241	42.483	-1.61139e-06	0.00144269	0.181698	0.929384	28.0151	25.4786	120.984	13.6826	9.96028	56.7776
NA	ENSG00000271043	5146	-2.58159e-06	0.00144269	0.181732	0.929384	3738.69	12502.7	2881.17	3649.52	4530.68	3573.21
PPP2R3B	ENSG00000167393	395.114	3.46062e-06	0.00144269	0.181878	0.929384	458.337	211.235	300.476	437.599	622.163	340.873
B3GALT6	ENSG00000176022	884.038	4.85563e-06	0.00144268	0.18209	0.929384	971.984	667.936	665.646	958.43	1132.27	907.966
DST	ENSG00000151914	15628.2	-3.09346e-06	0.00144269	0.182121	0.929384	12800.9	23316.6	20198.5	7581.62	9301.21	20570.3
VAT1L	ENSG00000171724	28901.5	-3.46862e-06	0.00144269	0.18221	0.929384	27110.1	42649.7	30695.8	24732.9	16406.9	31813.6
RIPOR1	ENSG00000039523	2496.16	4.05743e-06	0.00144269	0.182232	0.929384	2667.72	1842.78	1808.99	2574.33	3940.95	2142.18
SPHK1	ENSG00000176170	36.5484	-1.83212e-06	0.00144269	0.182294	0.929384	18.0448	21.3154	105.817	22.3385	26.9328	24.8418
NSG1	ENSG00000168824	10985.2	5.36626e-06	0.00144268	0.182314	0.929384	11346.8	9282.12	8409.58	13250.7	13213.5	10408.5
COMMD10	ENSG00000145781	229.362	-4.46085e-06	0.00144268	0.182332	0.929384	208.537	295.189	282.507	184.651	170.199	235.087
PMS2P14	ENSG00000277125	20.766	2.15941e-06	0.00144269	0.182589	0.929384	8.36565	10.3496	24.9732	23.5214	31.7949	25.5915
ZNF724	ENSG00000196081	84.615	-3.07976e-06	0.00144269	0.182619	0.929384	77.8019	108.952	119.902	49.3738	49.0533	102.607
PUM2	ENSG00000055917	3635.18	-4.37671e-06	0.00144268	0.182658	0.929384	3246.17	4650.9	4578.18	2883.73	2418.91	4033.2
UNC5CL	ENSG00000124602	6.3289	1.49959e-06	0.00144269	0.182744	0.929384	4.35954	3.05362	4.27421	6.06695	9.38479	10.8343
GPR157	ENSG00000180758	59.5759	-2.45921e-06	0.00144269	0.182822	0.929384	65.2837	33.3891	124.919	52.8614	46.9865	34.0157
AZU1	ENSG00000172232	15.5619	2.25369e-06	0.00144269	0.182835	0.929384	13.2245	8.47274	12.0775	20.8741	18.8401	19.8828
WDR31	ENSG00000148225	212.127	4.01223e-06	0.00144269	0.182916	0.929384	209.443	177.581	148.956	329.537	197.555	209.692
LNPEP	ENSG00000113441	1363.34	3.00814e-06	0.00144269	0.183104	0.929384	1013.77	2058.89	1779.35	762.512	941.936	1623.57
WIPF2	ENSG00000171475	1674.23	4.25227e-06	0.00144268	0.183136	0.929384	1588.26	1542.87	1219.78	1996.66	2266.03	1431.76
RNF187	ENSG00000168159	2884.44	3.53512e-06	0.00144269	0.183301	0.929384	3260.9	2101.89	1753.8	3337.91	4680.8	2171.36
TGFBR3	ENSG00000069702	39.3505	-2.74987e-06	0.00144269	0.183321	0.929384	45.6324	35.7186	61.2164	44.2661	25.3207	23.9489
NA	ENSG00000258150	6.79017	9.55021e-07	0.00144269	0.183342	0.929384	1.66391	6.93984	0	13.1013	16.5544	2.48158
MAD2L2	ENSG00000116670	1606.02	4.38192e-06	0.00144268	0.183426	0.929384	1639.42	1161.47	1322.95	1851.76	2324.15	1336.37
PMM1	ENSG00000100417	911.279	3.42468e-06	0.00144269	0.18343	0.929384	1028.88	634.705	570.34	1250.81	1356.07	626.866
ANKRD13D	ENSG00000172932	1206.14	4.08624e-06	0.00144269	0.183481	0.929384	1290.06	878.347	892.342	1441.46	1767.96	966.683
ARSL	ENSG00000157399	11.3168	1.23518e-06	0.00144269	0.183486	0.929384	0.733693	10.2864	7.2433	8.9227	31.5419	9.17255
MESP1	ENSG00000166823	19.707	-1.74834e-06	0.00144269	0.183587	0.929384	31.9876	38.7838	8.62478	13.2994	7.05497	18.4912
WASHC4	ENSG00000136051	1015.42	-2.78061e-06	0.00144269	0.183728	0.929384	682.217	1595.39	1443.97	576.691	465.948	1328.32
SF3B3	ENSG00000189091	5603.88	5.97748e-06	0.00144267	0.183737	0.929384	4949	5184.24	4893.97	6204.97	7008.99	5382.13
QKI	ENSG00000112531	921.972	-2.8925e-06	0.00144269	0.183785	0.929384	542.784	1123.83	1689.87	568.946	541.127	1065.29
GJA9	ENSG00000131233	5.2763	-1.07564e-06	0.00144269	0.183826	0.929384	7.2011	5.60188	11.007	6.36249	0	1.48539
STAR	ENSG00000147465	191.592	-4.14405e-06	0.00144268	0.18391	0.929384	200.08	236.376	226.462	123.56	149.483	213.592
ZNF84	ENSG00000198040	1492.64	-2.60986e-06	0.00144269	0.184056	0.929384	1190.35	2082.04	2254.81	586.264	709.973	2132.42
RPL36	ENSG00000130255	3474.22	3.58687e-06	0.00144269	0.184147	0.929384	3727.92	2813.13	2063.14	4474.23	5296.15	2470.73
ALKBH7	ENSG00000125652	768.234	1.89256e-06	0.00144269	0.184191	0.929384	879.695	607.098	393.837	945.179	1184.22	599.369
SLCO2B1	ENSG00000137491	225.974	-4.80094e-06	0.00144268	0.184332	0.929384	288.742	270.512	208.116	185.369	203.189	199.918
LGALS3BP	ENSG00000108679	3173.61	3.9334e-06	0.00144269	0.184413	0.929384	3592.05	2354.68	2057.08	3614.1	4739.64	2684.09
RPTOR	ENSG00000141564	1349.98	5.30735e-06	0.00144268	0.184519	0.929384	1240.6	1280.86	1047.29	1478.76	1771.7	1280.67
TOP2A	ENSG00000131747	451.495	-8.32837e-07	0.00144269	0.184615	0.929384	48.9024	301.785	1791.71	43.8163	89.5441	433.214
BCS1L	ENSG00000074582	728.578	4.55287e-06	0.00144268	0.184649	0.929384	815.456	524.492	545.263	848.407	932.756	705.094
SHMT2	ENSG00000182199	1237.2	3.41443e-06	0.00144269	0.184717	0.929384	1310.88	891.745	831.592	1861.87	1744.78	782.32
SOS2	ENSG00000100485	1214.34	-3.32183e-06	0.00144269	0.184721	0.929384	1075.32	1680.28	1515.29	744.838	769.085	1501.25
POU2F1	ENSG00000143190	1284.48	-4.53746e-06	0.00144268	0.184733	0.929384	1181.64	1563.97	1639.58	1042.74	878.734	1400.24
NA	ENSG00000240979	21.0844	2.32067e-06	0.00144269	0.184765	0.929384	8.85699	20.0111	17.0089	19.2017	32.7636	28.664
PDLIM2	ENSG00000120913	145.663	2.47097e-06	0.00144269	0.184874	0.929384	160.477	64.8287	103.812	221.671	253.822	69.3654
YES1	ENSG00000176105	423.657	-3.2039e-06	0.00144269	0.184916	0.929384	329.151	517.981	669.636	254.137	251.043	519.993
ZNF595	ENSG00000272602	147.568	-2.27728e-06	0.00144269	0.184946	0.929384	106.497	248.475	206.019	66.0237	48.3475	210.047
PTDSS1	ENSG00000156471	2243.08	4.34257e-06	0.00144268	0.185078	0.929384	1600.5	2394.94	1760.38	2829.51	3014.28	1858.89
MINDY2	ENSG00000128923	1415.68	-3.56101e-06	0.00144269	0.18508	0.929384	1071.28	1976.09	1939.55	913.967	940.601	1652.6
WDR45	ENSG00000196998	357.714	3.93975e-06	0.00144269	0.185114	0.929384	363.789	255.952	282.981	470.046	500.431	273.084
AOAH	ENSG00000136250	4.08112	9.50105e-07	0.00144269	0.185141	0.929384	4.03462	0	1.58399	3.5672	10.6864	4.61451
LONRF3	ENSG00000175556	50.9166	3.19884e-06	0.00144269	0.185147	0.929384	42.6064	43.4981	37.1595	81.1399	42.7969	58.2987
FAM174B	ENSG00000185442	174.329	-4.44085e-06	0.00144268	0.185191	0.929384	189.159	192.449	214.863	114.814	169.242	165.446
KCTD9	ENSG00000104756	338.969	-3.87268e-06	0.00144269	0.185196	0.929384	277.252	462.44	441.295	262.139	220.941	369.749
ZNF350	ENSG00000256683	165.908	-2.93607e-06	0.00144269	0.185232	0.929384	170.867	242.152	190.426	89.7643	80.4196	221.818
SLC25A19	ENSG00000125454	166.671	3.71881e-06	0.00144269	0.185285	0.929384	171.777	105.784	138.53	205.487	240.955	137.494
IKZF2	ENSG00000030419	551.714	-2.80076e-06	0.00144269	0.185297	0.929384	408.306	709.748	900.252	370.904	219.259	701.817
CCT6B	ENSG00000132141	56.6846	-3.43888e-06	0.00144269	0.185462	0.929384	52.6107	63.2598	84.8262	43.6904	44.9537	50.7667
NA	ENSG00000204789	20.6848	-1.13224e-06	0.00144269	0.185591	0.929384	15.0429	61.1602	16.3836	3.50548	0	28.0165
LONP1	ENSG00000196365	1726.96	5.26807e-06	0.00144269	0.185604	0.929384	1870.68	1101.24	1347.88	2225.42	2537.16	1279.38
MKLN1	ENSG00000128585	1053.82	-3.14515e-06	0.00144269	0.185643	0.929384	772.538	1429.34	1613.75	625.667	520.277	1361.32
PRKAR2B	ENSG00000005249	4394.61	-3.23378e-06	0.00144269	0.185659	0.929384	3518	7317.46	4855.54	2662	2577.31	5437.38
IL3RA	ENSG00000185291	53.3967	3.0132e-06	0.00144269	0.185696	0.929384	54.1293	27.5283	45.7788	74.7417	70.2408	47.9613
GOLGB1	ENSG00000173230	2562.03	-3.18088e-06	0.00144269	0.185731	0.929384	1954.19	3433.53	3784.19	1535.19	1417.11	3248
SYNCRIP	ENSG00000271793	11.5348	-1.96004e-06	0.00144269	0.185753	0.929384	15.2729	16.0526	14.3284	7.04711	6.37175	10.1361
MAP2K2	ENSG00000126934	2740.98	3.93628e-06	0.00144269	0.185806	0.929384	2970.53	2047.97	1904.01	3104.35	4220.86	2198.13
ABCB8	ENSG00000197150	1181.48	1.12573e-05	0.0014427	0.185958	0.929384	1215.81	956.634	884.226	1195.08	1728.62	1108.54
STAG1	ENSG00000118007	818.653	-2.76966e-06	0.00144269	0.185987	0.929384	605.423	1212.07	1179.69	419.147	384.931	1110.66
EPN1	ENSG00000063245	3019.85	3.98095e-06	0.00144269	0.18601	0.929384	3193.42	2348.5	2100.52	3260.03	4752.13	2464.52
ZMYM6	ENSG00000163867	443.979	-4.10611e-06	0.00144268	0.186013	0.929384	444.545	532.454	557.383	312.123	295.586	521.785
XAF1	ENSG00000132530	46.7202	-2.22852e-06	0.00144269	0.186083	0.929384	45.463	67.3891	65.1736	11.91	32.3424	58.0433
PEDS1-UBE2V1	ENSG00000124208	38.65	1.3878e-06	0.00144269	0.186111	0.929384	0	51.7245	16.3985	46.8022	43.6912	73.2837
SREK1IP1	ENSG00000153006	768.11	-3.3344e-06	0.00144269	0.186218	0.929384	627.144	815.747	1287.88	550.608	430.465	896.811
DBF4B	ENSG00000161692	291.058	3.92615e-06	0.00144269	0.186292	0.929384	245.214	169.322	319.886	304.052	408.305	299.565
AGO3	ENSG00000126070	728.544	-4.39428e-06	0.00144268	0.186309	0.929384	567.253	913.924	1012.56	658.849	591.204	627.47
TRNT1	ENSG00000072756	362.95	-2.94077e-06	0.00144269	0.186363	0.929384	299.421	514.925	502.514	178.183	200.642	482.016
KIF2A	ENSG00000068796	2853.78	-3.17813e-06	0.00144269	0.186386	0.929384	2118.09	4531.03	3561.14	1792.67	1587.12	3532.61
GNPTG	ENSG00000090581	746.292	4.6762e-06	0.00144268	0.186404	0.929384	778.925	590.921	570.625	931.802	946.33	659.149
NA	ENSG00000227671	118.398	-2.7633e-06	0.00144269	0.186421	0.929384	76.3264	171.928	186.497	67.057	67.8768	140.705
NA	ENSG00000276840	9.92889	1.39618e-06	0.00144269	0.186477	0.929384	0	8.29492	8.64181	9.78708	16.5647	16.2848
TLE6	ENSG00000104953	39.1409	2.6894e-06	0.00144269	0.186526	0.929384	40.8219	26.7806	23.1175	46.4954	65.6804	31.9497
POLR3G	ENSG00000113356	33.7632	-2.15643e-06	0.00144269	0.186565	0.929384	17.6761	65.1617	48.3933	23.7389	14.7862	32.823
RUVBL2	ENSG00000183207	2147.8	4.07232e-06	0.00144268	0.186663	0.929384	2333.76	1560.9	1565.76	2499.7	3171.39	1755.26
MND1	ENSG00000121211	44.9168	-2.04471e-06	0.00144269	0.186677	0.929384	31.67	37.3649	105.329	26.8273	16.1375	52.1719
ZNF461	ENSG00000197808	211.181	-4.40781e-06	0.00144268	0.186683	0.929384	264.482	250.2	210.306	162.813	153.306	225.979
PEX13	ENSG00000162928	591.877	-4.44557e-06	0.00144268	0.186686	0.929384	546.454	764.707	712.689	521.997	387.048	618.368
NA	ENSG00000206120	48.4342	-1.90761e-06	0.00144269	0.186771	0.929384	17.8295	77.4573	95.8655	27.2653	15.5548	56.6328
TMEM259	ENSG00000182087	2477.29	3.84606e-06	0.00144269	0.186778	0.929384	2781.15	1701.08	1785.83	2908.32	3641.98	2045.39
FNIP1	ENSG00000217128	509.874	-3.89338e-06	0.00144269	0.186781	0.929384	453.672	644.967	674.862	365.505	326.904	593.334
PAQR7	ENSG00000182749	523.32	4.9064e-06	0.00144268	0.186806	0.929384	525.884	445.29	399.562	580.749	694.78	493.656
LINC01619	ENSG00000257242	6.83204	1.16103e-06	0.00144269	0.186818	0.929384	0.593753	6.69562	3.86515	3.78693	14.1424	11.9084
CCNT2	ENSG00000082258	1406.38	-2.5779e-06	0.00144269	0.186894	0.929384	1013.67	2112.68	2081.63	657.698	589.583	1983.01
NXT2	ENSG00000101888	35.8552	-1.84662e-06	0.00144269	0.186895	0.929384	11.6339	48.7641	81.7156	20.7257	15.3287	36.9634
C3orf52	ENSG00000114529	247.938	-1.92212e-06	0.00144269	0.186916	0.929384	107.4	640.009	224.727	144.782	62.4558	308.252
OR7D2	ENSG00000188000	25.275	1.9363e-06	0.00144269	0.186931	0.929384	19.1253	20.1079	13.3944	60.7647	11.5576	26.7001
SPATA31G1	ENSG00000174038	22.5041	-1.90011e-06	0.00144269	0.186998	0.929384	27.7122	46.5889	13.8425	25.0086	11.0596	10.8124
STXBP4	ENSG00000166263	178.582	-2.82235e-06	0.00144269	0.187054	0.929384	139.239	296.175	216.79	106.084	85.5885	227.614
CCND1	ENSG00000110092	373.189	-3.0108e-06	0.00144269	0.187073	0.929384	300.696	279.822	765	357.195	263.37	273.052
PPP2R1A	ENSG00000105568	7215.5	4.47764e-06	0.00144268	0.187136	0.929384	7477.45	6379.26	4787.82	7347.31	10345.4	6955.81
SELENOW	ENSG00000178980	5197.34	3.63927e-06	0.00144269	0.187338	0.929384	6141.68	3673.96	3130.89	6547.59	7526.97	4162.93
ELOB	ENSG00000103363	5035.7	3.68218e-06	0.00144269	0.187408	0.929384	5688.56	4014.56	2867.96	6100.66	7497.78	4044.68
MGRN1	ENSG00000102858	3868.61	5.74132e-06	0.00144267	0.187461	0.929384	3892.72	3428.37	3025.3	4046.39	4725.91	4092.99
RPL23AP25	ENSG00000233084	4.1045	-1.02275e-06	0.00144269	0.187469	0.929384	5.71765	9.27053	3.85732	0	3.79186	1.98964
SYT1	ENSG00000067715	15088.7	-3.0925e-06	0.00144269	0.187473	0.929384	10149	24829.5	19187.7	9244.54	8844.89	18276.5
KPTN	ENSG00000118162	271.213	4.70667e-06	0.00144268	0.187486	0.929384	246.307	220.53	223.788	390.204	334.905	211.542
SUGP1	ENSG00000105705	1274.31	3.73932e-06	0.00144269	0.187505	0.929384	1418.04	749.874	1023.98	1602.64	1835.25	1016.08
GRIK5	ENSG00000105737	1340.32	3.6602e-06	0.00144269	0.187513	0.929384	1528.06	937.433	878.425	1351.92	2181.8	1164.24
NHSL1	ENSG00000135540	174.268	3.07705e-06	0.00144269	0.187647	0.929384	100.648	131.056	185.602	285.781	227.39	115.132
PRIMA1	ENSG00000175785	28.2501	2.16856e-06	0.00144269	0.187648	0.929384	31.4028	9.57973	20.8263	50.2389	21.8368	35.616
AMT	ENSG00000145020	307.609	3.26412e-06	0.00144269	0.187676	0.929384	270.823	124.716	353.703	391.58	382.11	322.72
KLHL28	ENSG00000179454	581.473	-3.21412e-06	0.00144269	0.187679	0.929384	486.875	871.363	718.694	394.197	291.34	726.37
LSM8	ENSG00000128534	398.114	-3.23882e-06	0.00144269	0.187684	0.929384	333.486	545.199	542.032	245.069	219.745	503.155
KLF3	ENSG00000109787	861.416	-6.70324e-06	0.00144269	0.187757	0.929384	734.32	1154.44	1136.15	506.916	596.477	1040.19
TADA3	ENSG00000171148	2233.74	4.01405e-06	0.00144269	0.187771	0.929384	2491.35	1517.88	1641.91	2640.62	3288.77	1821.91
CPN2	ENSG00000178772	22.2037	-2.53904e-06	0.00144269	0.187841	0.929384	27.3298	29.6756	25.3066	14.0239	21.8281	15.0581
PHKG2	ENSG00000156873	727.877	3.79463e-06	0.00144269	0.187941	0.929384	815.114	515.584	498.598	914.235	1049.52	574.214
MST1L	ENSG00000186715	24.541	-2.13057e-06	0.00144269	0.187975	0.929384	40.63	21.2023	32.1892	11.5362	30.2305	11.458
DNM1	ENSG00000106976	5144.74	4.3686e-06	0.00144268	0.18818	0.929384	5345.74	4064.63	3839.01	5732.37	7538.56	4348.13
FOXN2	ENSG00000170802	525.753	-2.5718e-06	0.00144269	0.188267	0.929384	313.408	838.164	795.652	272.119	242.91	692.262
FARSA	ENSG00000179115	1853.62	4.30115e-06	0.00144268	0.188316	0.929384	1998.47	1429.68	1334.66	2058.35	2677.8	1622.78
ZNG1A	ENSG00000172785	817.606	-3.42511e-06	0.00144269	0.188338	0.929384	610.03	1451.57	826.831	854.303	587.845	575.059
ACYP1	ENSG00000119640	268.691	-5.50497e-06	0.00144268	0.188408	0.929384	295.329	285.582	315.5	239.102	240.687	235.944
MOB1B	ENSG00000173542	713.153	-2.73851e-06	0.00144269	0.188465	0.929384	479.803	1070.34	1061.41	429.589	309.901	927.874
NA	ENSG00000213071	28.6539	-2.04212e-06	0.00144269	0.188567	0.929384	31.0092	29.2566	50.6077	23.5496	6.84316	30.6574
CEP97	ENSG00000182504	253.065	-1.27201e-05	0.00144272	0.188578	0.929384	189.554	321.356	394.557	128.52	193.867	290.537
TRIM44	ENSG00000166326	1643.61	-5.74735e-06	0.00144267	0.188593	0.929384	1610.65	1959.63	1887.5	1433.28	1359.37	1611.22
FHIP2B	ENSG00000158863	1021.08	3.87133e-06	0.00144269	0.188621	0.929384	984.734	751.317	839.978	1129.18	1652.68	768.562
TAB1	ENSG00000100324	1289.52	4.21486e-06	0.00144268	0.18863	0.929384	1393.86	1033.73	875.942	1451.07	1854.84	1127.71
ARMC9	ENSG00000135931	338.459	4.65814e-06	0.00144268	0.18863	0.929384	311.299	283.325	285.478	476.344	370.98	303.331
PGAP4	ENSG00000165152	1726.91	5.8379e-06	0.00144267	0.188716	0.929384	1706.05	1536.36	1388.71	1787.81	2092.44	1850.09
SYK	ENSG00000165025	653.394	2.16047e-06	0.00144269	0.188789	0.929384	588.697	599.138	365.933	1352.34	542.496	471.762
HMGN5	ENSG00000198157	56.5857	-1.98197e-06	0.00144269	0.188821	0.929384	35.1476	102.449	83.7847	15.7321	24.8483	77.5529
GNAT2	ENSG00000134183	20.5	-2.20479e-06	0.00144269	0.188918	0.929384	16.5112	35.2099	26.9475	11.7121	11.5184	21.1008
SNX21	ENSG00000124104	371.128	3.61546e-06	0.00144269	0.18897	0.929384	395.451	264.562	264.993	402.768	606.521	292.477
SPOPL	ENSG00000144228	389.153	-2.65762e-06	0.00144269	0.189028	0.929384	199.574	659.228	573.802	212.57	234.516	455.226
HIRIP3	ENSG00000149929	531.494	4.24186e-06	0.00144268	0.189035	0.929384	539.718	384.613	438.629	588.211	782.76	455.034
TMEM176B	ENSG00000106565	379.09	4.16889e-06	0.00144268	0.18907	0.929384	306.606	372.661	289.276	502.047	504.796	299.155
HEY2	ENSG00000135547	31.1896	-1.78582e-06	0.00144269	0.189085	0.929384	13.3256	87.7182	23.224	22.7827	15.0699	25.0169
MGAT4B	ENSG00000161013	2410.22	3.98756e-06	0.00144269	0.189131	0.929384	2539.95	1846.73	1730.95	2807.83	3651.24	1884.6
SLC4A5	ENSG00000188687	145.164	-4.62688e-06	0.00144268	0.189262	0.929384	188.212	161.525	145.331	123.877	122.474	129.565
MSH3	ENSG00000113318	469.468	-3.88934e-06	0.00144269	0.189381	0.929384	511.596	542.819	576.327	367.988	261.889	556.186
TIGAR	ENSG00000078237	214.165	-4.51124e-06	0.00144268	0.189435	0.929384	239.448	259.903	231.523	196.004	141.559	216.55
EYA1	ENSG00000104313	2937.97	5.23609e-06	0.00144268	0.189676	0.929384	2263.55	3171.08	2341.02	3477.64	3387.23	2987.29
NEFM	ENSG00000104722	196871	-4.01934e-06	0.00144268	0.189701	0.929384	167378	290991	221944	172957	120947	207009
BLM	ENSG00000197299	98.2222	-2.12617e-06	0.00144269	0.189732	0.929384	41.1719	125.891	209.289	57.2096	42.6463	113.125
JADE3	ENSG00000102221	7.96721	-1.41813e-06	0.00144269	0.18975	0.929384	16.9771	6.11285	10.3939	6.58679	5.91325	1.81943
SLC25A32	ENSG00000164933	593.98	-3.57726e-06	0.00144269	0.189881	0.929384	490.369	937.675	657.239	479.335	345.18	654.081
RNF125	ENSG00000101695	346.713	-3.59778e-06	0.00144269	0.189884	0.929384	440.474	383.382	392.167	378.677	161.888	323.692
XKR4	ENSG00000206579	2774.51	-3.4309e-06	0.00144269	0.189904	0.929384	2382.41	3891.47	3519.65	1488.57	1916.33	3448.62
MTX1	ENSG00000173171	837.653	3.7672e-06	0.00144269	0.189918	0.929384	949.596	595.73	560.543	1024.76	1223.18	672.107
DCAF15	ENSG00000132017	2134.79	3.67355e-06	0.00144269	0.189925	0.929384	2433.69	1419.36	1486.55	2583.86	3231.4	1653.9
VPS51	ENSG00000149823	1108.74	3.6654e-06	0.00144269	0.189934	0.929384	1070.09	907.551	794.252	1210.93	1868.7	800.9
NA	ENSG00000213062	59.7689	-2.74781e-06	0.00144269	0.190038	0.929384	46.7291	100.017	72.5413	32.7823	38.4152	68.1288
FEZF1	ENSG00000128610	35.9461	-2.1249e-06	0.00144269	0.190047	0.929384	17.5864	40.2441	80.4836	26.7395	18.4471	32.1762
SCAF1	ENSG00000126461	3205.25	3.82742e-06	0.00144269	0.190085	0.929384	3422.03	2309.45	2348.46	3624.98	5055.93	2470.66
PLAG1	ENSG00000181690	78.347	-2.58097e-06	0.00144269	0.19013	0.929384	52.2941	66.4971	170.661	61.8863	53.2176	65.5261
TPX2	ENSG00000088325	427.599	-2.46886e-06	0.00144269	0.19013	0.929384	242.204	321.787	1027.32	332.576	243.683	398.027
IFT122	ENSG00000163913	1039.04	5.36292e-06	0.00144268	0.190171	0.929384	978.778	822.773	957.018	1077.6	1361.28	1036.82
NA	ENSG00000267756	36.5704	-2.44149e-06	0.00144269	0.190198	0.929384	33.3282	60.425	43.7451	17.6187	20.388	43.9176
SMARCD3	ENSG00000082014	1581.37	3.36282e-06	0.00144269	0.190282	0.929384	1752.04	1033.8	1101.16	1960.01	2573.25	1067.97
POMGNT2	ENSG00000144647	767.95	3.88515e-06	0.00144269	0.190366	0.929384	727.775	595.356	619.497	802.097	1261.39	601.583
CAMK2N2	ENSG00000163888	916.755	9.60917e-06	0.0014427	0.19038	0.929384	784.105	933.721	633.149	905.282	1392.6	851.673
NOC3L	ENSG00000173145	129.209	-1.90672e-06	0.00144269	0.190399	0.929384	86.9414	165.537	253.877	31.7009	41.4595	195.741
ZMYND10	ENSG00000004838	25.2588	2.03085e-06	0.00144269	0.190465	0.929384	29.694	6.37778	18.666	40.8295	28.258	27.7276
FAM169A	ENSG00000198780	984.494	5.72436e-06	0.00144269	0.190499	0.929384	693.919	1624.33	1281.21	487.177	505.489	1314.83
AP4E1	ENSG00000081014	449.957	-3.11745e-06	0.00144269	0.190534	0.929384	408.578	707.486	495.796	277.29	231.952	578.641
CHRNA4	ENSG00000101204	1790.62	3.20131e-06	0.00144269	0.190687	0.929384	2074.25	1209.97	1071.9	2039.23	3091.58	1256.81
ZDHHC17	ENSG00000186908	1015.88	-2.29539e-06	0.00144269	0.190692	0.929384	456.053	1661.27	1713.49	465.135	460.532	1338.81
NYAP1	ENSG00000166924	2264.23	4.06886e-06	0.00144268	0.190698	0.929384	2369.69	1874.51	1530.03	2493.25	3430.79	1887.12
RANBP2	ENSG00000153201	3749.39	-2.5845e-06	0.00144269	0.190749	0.929384	2463.74	5615.3	5753.48	1616.87	1893.18	5153.76
FAM131A	ENSG00000175182	1355.02	3.8476e-06	0.00144269	0.190819	0.929384	1434.13	1027.52	960.026	1535.43	2118.39	1054.62
BRI3BP	ENSG00000184992	517.671	-4.95143e-06	0.00144268	0.19084	0.929384	538.347	552.643	654.321	428.538	388.251	543.928
CYBRD1	ENSG00000071967	18.9688	1.93952e-06	0.00144269	0.190905	0.929384	6.69047	8.98806	23.5799	30.4468	22.4819	21.6256
NA	ENSG00000250462	708.638	-4.17664e-06	0.00144267	0.190963	0.929384	724.749	843.648	776.047	616.072	639.35	651.964
MOSPD1	ENSG00000101928	235.52	-3.6103e-06	0.00144269	0.190979	0.929384	234.652	278.314	312.814	194.18	123.154	270.008
PSMD12	ENSG00000197170	1340.39	-4.02016e-06	0.00144268	0.191023	0.929384	1198.72	1741.08	1689.05	997.107	863.776	1552.62
PAQR4	ENSG00000162073	1055.96	3.63647e-06	0.00144269	0.191045	0.929384	1147.64	755.148	736.265	1138.74	1732.99	824.972
DGCR2	ENSG00000070413	4339.25	4.11186e-06	0.00144268	0.191093	0.929384	4623.58	3227	3238.32	4763.2	6568.11	3615.31
RPS6KA4	ENSG00000162302	384.01	3.55497e-06	0.00144269	0.191095	0.929384	382.945	310.066	262.305	389.561	658.285	300.901
VCAN	ENSG00000038427	9848.8	-3.4055e-06	0.00144269	0.191207	0.929384	6969.54	16251.6	11547.9	6377.97	6942.92	11002.8
LINC02089	ENSG00000226364	4.50005	9.77102e-07	0.00144269	0.191226	0.929384	4.1725	0	2.26373	2.34279	8.85248	9.36879
GALE	ENSG00000117308	627.923	6.60647e-06	0.00144269	0.191292	0.929384	612.161	523.932	476.463	670.814	953.396	530.772
ISM2	ENSG00000100593	6.9969	1.30471e-06	0.00144269	0.191444	0.929384	8.36346	1.04867	1.84462	10.9606	9.42902	10.335
CTSD	ENSG00000117984	3984.28	3.5641e-06	0.00144269	0.191445	0.929384	4448.15	2935.83	2604.14	5132.36	5817.39	2967.81
C7	ENSG00000112936	360.065	-1.63965e-06	0.00144269	0.191466	0.929384	183.841	666.444	601.65	119.633	37.1162	551.708
OPRL1	ENSG00000125510	462.754	3.73379e-06	0.00144269	0.191483	0.929384	493.089	326.589	343.493	407.816	758.96	446.578
PLPP7	ENSG00000160539	195.934	3.31311e-06	0.00144269	0.191558	0.929384	212.059	134.731	134.102	218.562	327.482	148.668
PCDHB16	ENSG00000272674	118.268	-1.77891e-06	0.00144269	0.191767	0.929384	197.782	110.259	162.018	73.583	8.99574	156.971
ANO6	ENSG00000177119	1047.11	-5.49572e-06	0.00144268	0.191779	0.929384	1036.16	1106.68	1345.27	1006.63	910.302	877.6
SMYD5	ENSG00000135632	1072.29	5.12816e-06	0.00144268	0.191787	0.929384	1024.75	858.713	949.872	1211.69	1410.45	978.29
FER	ENSG00000151422	1390.43	-3.42557e-06	0.00144269	0.191805	0.929384	1208.75	1699.8	1995.03	801.826	895.288	1741.89
PTK2B	ENSG00000120899	232.72	2.05495e-06	0.00144269	0.191835	0.929384	260.498	134.056	179.37	374.227	266.469	181.699
ENHO	ENSG00000168913	775.234	3.52515e-06	0.00144269	0.192032	0.929384	858.693	557.003	511.907	852.36	1272.7	598.742
KMT2C	ENSG00000055609	2857.46	-4.3944e-06	0.00144268	0.19205	0.929384	2516.57	3619.32	3616.74	2042.24	2204.62	3145.25
NPDC1	ENSG00000107281	2268.02	4.06795e-06	0.00144268	0.192066	0.929384	2479.37	1837.78	1472.81	2654.5	3238.22	1925.42
EPHX1	ENSG00000143819	1341.75	3.40138e-06	0.00144269	0.192138	0.929384	1528.02	698.106	1085.64	1943.39	1769.51	1025.85
TSC2	ENSG00000103197	3277.24	3.83835e-06	0.00144269	0.192189	0.929384	3611.49	2249.56	2419.73	3722.35	5037.14	2623.2
ARPIN-AP3S2	ENSG00000250021	1065.53	4.29888e-06	0.00144268	0.192245	0.929384	1096.64	864.804	783.871	1403.89	1382.12	861.837
MIEF2	ENSG00000177427	567.954	3.23391e-06	0.00144269	0.192404	0.929384	670.661	357.825	359.637	669.62	931.485	418.498
MARVELD2	ENSG00000152939	10.8704	1.75384e-06	0.00144269	0.19246	0.929384	8.55974	4.50998	8.86068	20.3409	12.0533	10.8975
ZBTB46	ENSG00000130584	1851.46	3.73377e-06	0.00144269	0.192505	0.929384	2051.18	1341.08	1263.65	2084.46	2901.41	1466.98
C3orf18	ENSG00000088543	885.1	3.14654e-06	0.00144269	0.192572	0.929384	1101.76	534.669	513.511	1188.08	1324.01	648.572
TMEM87B	ENSG00000153214	228.899	-3.95212e-06	0.00144269	0.19262	0.929384	260.91	314.278	217.264	192.703	142.841	245.396
SLF2	ENSG00000119906	915.318	-1.48904e-05	0.00144273	0.192757	0.929384	803.194	1171.95	1236.37	576.075	572.754	1131.57
NA	ENSG00000179979	206.417	2.4006e-06	0.00144269	0.192797	0.929384	137.8	163.915	165.769	133.161	125.925	511.934
MVB12B	ENSG00000196814	3570.57	4.27837e-06	0.00144268	0.192802	0.929384	3510.24	2929.68	2755.23	3347.55	5591.67	3289.06
MEN1	ENSG00000133895	1103.38	3.51166e-06	0.00144269	0.192802	0.929384	1154.35	701.016	887.026	1293.77	1798.27	785.848
CBX7	ENSG00000100307	414.591	3.53222e-06	0.00144269	0.192881	0.929384	487.8	217.004	327.774	470.191	595.795	388.984
TLCD3B	ENSG00000149926	4534.23	3.7898e-06	0.00144269	0.192899	0.929384	4878.97	3398.38	3162.1	5070.17	7166.87	3528.88
ICE1	ENSG00000164151	1337.21	-2.88025e-06	0.00144269	0.192954	0.929384	972.148	1828.94	2036.63	696.1	729.105	1760.32
SON	ENSG00000159140	9958.97	-5.72509e-06	0.00144267	0.192961	0.929384	10516	11018.6	11502	7850.41	8543.17	10323.7
GPAA1	ENSG00000197858	729.254	4.04614e-06	0.00144268	0.192972	0.929384	701.355	615.013	544.535	799.869	1133.6	581.15
SETD9	ENSG00000155542	165.208	-2.78772e-06	0.00144269	0.192996	0.929384	163.882	227.137	210.422	178.909	51.6364	159.261
ZIC3	ENSG00000156925	55.5569	-1.34453e-06	0.00144269	0.193028	0.929384	25.4875	28.6531	179.67	13.3612	6.93422	79.2355
KCNB2	ENSG00000182674	516.883	-4.43219e-06	0.00144268	0.193039	0.929384	495.656	676.285	590.611	372.712	396.901	569.137
NKTR	ENSG00000114857	1498.39	-2.48603e-06	0.00144269	0.193116	0.929384	1083.07	2369.21	2104.24	760.096	547.016	2126.7
NAV3	ENSG00000067798	804.613	-3.21622e-06	0.00144269	0.193169	0.929384	718.119	1168.61	975.417	553.257	390.826	1021.44
RAMP1	ENSG00000132329	63.4904	1.98074e-06	0.00144269	0.193228	0.929384	84.4295	28.2998	22.8931	86.9945	126.393	31.9324
SNX8	ENSG00000106266	921.899	3.65558e-06	0.00144269	0.193339	0.929384	926.102	658.939	724.938	1039.23	1512.8	669.385
MTHFD2L	ENSG00000163738	283.063	-2.46443e-06	0.00144269	0.193383	0.929384	172.127	445.341	434.825	145.014	122.298	378.775
BCAR1	ENSG00000050820	2051.58	3.61389e-06	0.00144269	0.19352	0.929384	2235.49	1393.06	1502.85	2256.59	3353.02	1568.49
CMBL	ENSG00000164237	85.5787	2.90958e-06	0.00144269	0.193594	0.929384	83.6422	43.1226	77.3475	121.772	126.431	61.1564
SAMM50	ENSG00000100347	1659.87	4.07629e-06	0.00144268	0.193618	0.929384	1764.53	1204.89	1274.09	2268.89	2144.15	1302.68
INTS5	ENSG00000185085	847.824	6.51095e-06	0.00144269	0.193707	0.929384	852.357	717.242	618.324	1010.77	1189.21	699.052
PLK2	ENSG00000145632	1179.65	-4.17731e-06	0.00144268	0.19377	0.929384	908.69	1701.24	1437.51	1069.3	875.799	1085.38
RNF2	ENSG00000121481	1133.83	-3.11173e-06	0.00144269	0.193788	0.929384	910.535	1586.25	1554.33	686.718	599.329	1465.84
ZNF354C	ENSG00000177932	352.532	-2.71819e-06	0.00144269	0.193809	0.929384	336.801	456.506	494.839	133.136	204.363	489.548
CMTM6	ENSG00000091317	354.281	-3.49378e-06	0.00144269	0.193884	0.929384	298.924	401.49	544.552	243.831	224.065	412.824
CCDC120	ENSG00000147144	98.1911	2.82715e-06	0.00144269	0.193899	0.929384	105.983	53.8297	73.1394	109.501	176.469	70.2243
SLC25A21-AS1	ENSG00000258708	128.683	4.54622e-06	0.00144268	0.19392	0.929384	115.128	99.3013	120.129	159.088	138.477	139.977
PPP1R9A	ENSG00000158528	1147.98	-2.5993e-06	0.00144269	0.193945	0.929384	883.524	1646.35	1691.41	475.039	568.393	1623.15
CNTFR	ENSG00000122756	6237.4	3.58912e-06	0.00144269	0.194003	0.929384	6967.4	4038.8	4576.38	8155.44	9190.86	4495.54
RNF26	ENSG00000173456	899.654	4.36853e-06	0.00144268	0.194257	0.929384	887.236	699.508	740.11	985.317	1323.54	762.219
CDC42EP1	ENSG00000128283	167.711	4.16301e-06	0.00144268	0.194276	0.929384	169.662	112.484	148.311	222.116	191.987	161.705
ATP6V0B	ENSG00000117410	5850.16	3.48127e-06	0.00144269	0.194276	0.929384	6910.59	4263.02	3359.81	7183.66	8793.27	4590.6
FAM83G	ENSG00000188522	58.514	1.92212e-06	0.00144269	0.194303	0.929384	66.1043	26.942	29.7581	136.827	69.6874	21.7649
ZNF180	ENSG00000167384	272.034	-3.23345e-06	0.00144269	0.194338	0.929384	237.003	352.136	378.699	150.418	173.334	340.616
ZNF81	ENSG00000197779	244.933	-3.82218e-06	0.00144269	0.194403	0.929384	221.617	351.883	277.21	157.267	192.688	268.931
TRAPPC12	ENSG00000171853	1219.83	5.39203e-06	0.00144268	0.194428	0.929384	1266.07	1006.31	978.007	1375.54	1467.49	1225.56
ZNF467	ENSG00000181444	308.97	3.55943e-06	0.00144269	0.194442	0.929384	325.405	219.231	226.647	351.412	495.763	235.359
OFD1	ENSG00000046651	569.974	-3.19758e-06	0.00144269	0.194483	0.929384	426.297	612.384	988.285	396.83	344.284	651.766
MRPL19	ENSG00000115364	417.379	-3.05085e-06	0.00144269	0.194553	0.929384	290.645	619.536	584.9	244.832	256.272	508.089
BAX	ENSG00000087088	727.93	8.01111e-06	0.00144269	0.194567	0.929384	722.515	581.384	570.213	892.895	1022.4	578.171
PHB1P9	ENSG00000230224	9.12271	1.68121e-06	0.00144269	0.19465	0.929384	8.33341	4.72004	5.28029	9.39709	11.4674	15.538
NCR3LG1	ENSG00000188211	873.826	-3.12326e-06	0.00144269	0.194667	0.929384	1190.17	1403.55	524.701	684.166	522.918	917.456
SUMF2	ENSG00000129103	2204.68	4.29366e-06	0.00144268	0.194676	0.929384	2432.17	1816.11	1441.51	2602.62	2931.75	2003.9
SESN2	ENSG00000130766	1013.67	1.8808e-06	0.00144269	0.194676	0.929384	1246.84	550.725	579.527	1511.95	1637.58	555.369
SMTN	ENSG00000183963	290.48	2.59465e-06	0.00144269	0.194706	0.929384	362.716	125.486	186.451	331.164	545.891	191.171
MYO5C	ENSG00000128833	42.3317	-2.35972e-06	0.00144269	0.194747	0.929384	25.2907	84.1326	49.6839	31.5452	22.744	40.5935
CCDC169	ENSG00000242715	61.892	-2.92541e-06	0.00144269	0.194873	0.929384	39.0844	96.7689	86.9547	47.7528	47.152	53.6394
DHPS	ENSG00000095059	2086.18	3.56327e-06	0.00144269	0.194886	0.929384	2334.32	1474.21	1401.28	2397.75	3331.97	1577.55
SLC8A2	ENSG00000118160	1606.59	3.31587e-06	0.00144269	0.194955	0.929384	1569.68	1062.05	1321.48	1919.9	2756.41	1010.03
PAPOLB	ENSG00000218823	4.83804	-1.17365e-06	0.00144269	0.194977	0.929384	9.55184	4.79226	7.43441	1.16813	1.28487	4.79671
TMTC1	ENSG00000133687	547.912	-2.35646e-06	0.00144269	0.1951	0.929384	302.767	1027.49	718.329	363.183	183.535	692.173
PHAX	ENSG00000164902	1199.67	-4.38196e-06	0.00144268	0.195129	0.929384	1083.17	1482.75	1523.99	1015.37	801.83	1290.91
MYG1	ENSG00000139637	1001.06	3.73532e-06	0.00144269	0.195253	0.929384	1075.99	797.658	649.786	1170.71	1532.57	779.638
PPM1K	ENSG00000163644	2314.86	-2.78558e-06	0.00144269	0.195332	0.929384	1317.31	4187.18	2899.99	1431.45	1323.4	2729.86
SFXN3	ENSG00000107819	3520.55	4.82665e-06	0.00144268	0.19534	0.929384	3699.9	3174.78	2431.61	4023.77	4150.64	3642.63
SLC35E4	ENSG00000100036	186.986	3.43504e-06	0.00144269	0.195393	0.929384	189.548	151.237	123.189	193.862	312.705	151.375
PDZRN4	ENSG00000165966	183.473	2.61057e-06	0.00144269	0.195432	0.929384	97.4276	214.797	114.959	148.086	144.887	380.681
MAN1B1	ENSG00000177239	2083.39	3.97449e-06	0.00144269	0.195497	0.929384	2396.81	1496.67	1387.83	2465.99	3002.42	1750.62
RAB40B	ENSG00000141542	577.041	4.98177e-06	0.00144268	0.195514	0.929384	527.005	531.582	463.634	572.322	789.254	578.449
CDK17	ENSG00000059758	1550.77	-5.9907e-06	0.00144269	0.195517	0.929384	1442.91	2068.6	1900.73	964.15	996.382	1931.84
GBA1	ENSG00000177628	768.549	4.31226e-06	0.00144268	0.195674	0.929384	819.851	636.683	529.78	881.28	1057.12	686.577
DIPK1B	ENSG00000165716	1072.61	4.30464e-06	0.00144268	0.195717	0.929384	1068.56	853.338	848.803	1204.17	1573.39	887.414
SUCLA2	ENSG00000136143	521.121	-2.45022e-06	0.00144269	0.195724	0.929384	418.859	876.421	640.058	203.556	235.069	752.764
PCDH12	ENSG00000113555	303.799	-2.78767e-06	0.00144269	0.195725	0.929384	174.784	512.502	415.957	183.522	183.458	352.57
NA	ENSG00000273088	6.1835	8.34847e-07	0.00144269	0.195735	0.929384	8.35376	0	0	11.7536	8.90587	8.08774
PPWD1	ENSG00000113593	339.437	-2.30251e-06	0.00144269	0.195778	0.929384	245.654	471.429	557.874	129.64	134.857	497.168
PAXIP1	ENSG00000157212	497.371	-5.76447e-06	0.00144267	0.195826	0.929384	524.755	565.335	556.989	468.899	415.63	452.617
ZRSR2P1	ENSG00000212643	13.6176	-1.25171e-06	0.00144269	0.195829	0.929384	24.752	9.53274	23.9443	0	16.6586	6.81806
C9orf50	ENSG00000179058	16.5183	2.0294e-06	0.00144269	0.195839	0.929384	12.3553	14.3022	8.96572	28.0889	11.5308	23.8671
NSUN5	ENSG00000130305	862.552	2.85578e-06	0.00144269	0.19588	0.929384	1081.82	316.501	656.436	1038.69	1346.18	735.685
ARMC7	ENSG00000125449	388.447	3.18985e-06	0.00144269	0.195882	0.929384	454.784	240.292	259.52	456.912	624.67	294.504
AKAP12	ENSG00000131016	15039.1	-3.07202e-06	0.00144269	0.195929	0.929384	14233.3	27580	11913.8	10566	8301.03	17640.4
METTL22	ENSG00000067365	552.299	4.61957e-06	0.00144268	0.195941	0.929384	572.708	436.425	433.361	659.703	716.926	494.669
ARPC1B	ENSG00000130429	207.688	3.61909e-06	0.00144269	0.195949	0.929384	198.221	176.364	145.538	289.908	285.187	150.912
RBL2	ENSG00000103479	750.074	-3.94491e-06	0.00144268	0.196128	0.929384	698.037	851.559	1039.18	542.84	495.554	873.274
ZNF24	ENSG00000172466	2340.91	-2.97593e-06	0.00144269	0.196247	0.929384	1734.73	3339.58	3329.93	1378.99	1221.77	3040.46
TREX2	ENSG00000183479	40.2419	2.84702e-06	0.00144269	0.196259	0.929384	21.144	41.3249	32.5587	40.8819	60.8311	44.711
RUSF1	ENSG00000140688	2503.65	4.10679e-06	0.00144268	0.196425	0.929384	2724.71	1804.93	1892.78	2711.47	3717.62	2170.41
LEPR	ENSG00000116678	287.816	-2.9958e-06	0.00144269	0.196475	0.929384	197.281	452.15	384.026	166.962	182.821	343.656
SHC4	ENSG00000185634	817.606	-2.42962e-06	0.00144269	0.196499	0.929384	461.117	1433.18	1143.27	429.318	347.601	1091.15
SFMBT2	ENSG00000198879	1003.52	-3.04993e-06	0.00144269	0.196584	0.929384	723.288	1358.44	1507.27	694.511	505.715	1231.87
KXD1	ENSG00000105700	1031.89	4.02096e-06	0.00144268	0.196658	0.929384	1127.84	763.446	747.138	1237.28	1466.61	849.047
TOPBP1	ENSG00000163781	1089.92	1.12138e-06	0.00144269	0.196672	0.929384	853.472	1561.57	1480.69	573.538	664.435	1405.8
COMMD8	ENSG00000169019	108.743	-2.55879e-06	0.00144269	0.196882	0.929384	85.537	164.979	150.436	47.3362	59.7984	144.373
VPS33B	ENSG00000184056	1071.69	-1.62107e-05	0.00144272	0.197019	0.929384	983.434	1018.8	782.478	1457.42	1297.43	890.55
NA	ENSG00000267023	323.892	-4.20133e-06	0.00144268	0.197022	0.929384	329.281	445.9	333.516	217.111	270.575	346.969
FANCB	ENSG00000181544	20.1358	-1.51543e-06	0.00144269	0.197028	0.929384	12.9699	25.7575	43.5703	7.60177	3.13056	27.7846
KLHL11	ENSG00000178502	117.25	-3.58786e-06	0.00144269	0.197054	0.929384	109.47	137.684	163.189	83.0112	79.5564	130.586
MRTFB	ENSG00000186260	1035.23	-4.08293e-06	0.00144268	0.19715	0.929384	921.709	1323.05	1310.58	642.066	880.535	1133.45
KCNQ5	ENSG00000185760	8.95897	-1.03161e-06	0.00144269	0.197187	0.929384	8.01765	11.0743	21.9026	0.845189	0	11.9141
MYRIP	ENSG00000170011	128.425	-2.69223e-06	0.00144269	0.197231	0.929384	90.5195	261.174	117.318	94.8795	73.127	133.531
SDF2	ENSG00000132581	1079.88	4.16447e-06	0.00144268	0.197234	0.929384	1197.67	837.449	743.32	1357.23	1409.95	933.664
USP2	ENSG00000036672	22.7868	2.15772e-06	0.00144269	0.197284	0.929384	22.0721	19.3692	9.1192	25.1352	39.336	21.689
NA	ENSG00000235436	54.1159	-1.73579e-06	0.00144269	0.1973	0.929384	37.2346	109.59	68.7364	32.591	6.21146	70.3317
PLA2G3	ENSG00000100078	448.772	-1.87377e-06	0.00144269	0.197333	0.929384	842.277	831.431	76.7031	322.614	200.246	419.364
CDC45	ENSG00000093009	37.0305	-1.39623e-06	0.00144269	0.197466	0.929384	8.61254	25.9163	119.977	20.078	6.99315	40.6062
BPNT2	ENSG00000104331	2849.63	-3.92117e-06	0.00144268	0.197493	0.929384	2593.85	3900.44	3339.37	1864.3	2034.85	3364.94
CDK5RAP3	ENSG00000108465	1452.25	5.29327e-06	0.00144268	0.197528	0.929384	1430.44	1139.14	1297.07	1496.93	1880.73	1469.22
SIRT3	ENSG00000142082	736.259	4.49038e-06	0.00144268	0.197558	0.929384	776.413	585.369	555.726	865.05	982.066	652.93
NFKBIB	ENSG00000104825	221.501	4.14512e-06	0.00144268	0.197621	0.929384	212.543	184.595	172.054	233.364	327.551	198.896
SPNS3	ENSG00000182557	5.79752	1.2714e-06	0.00144269	0.197831	0.929384	5.01914	1.101	3.62144	6.99109	12.2991	5.75335
ACP2	ENSG00000134575	1611.96	5.57884e-06	0.00144267	0.197871	0.929384	1597.17	1434.88	1288.46	1839.8	1925.44	1586.03
SV2C	ENSG00000122012	2594.29	-4.7583e-06	0.00144269	0.197914	0.929384	1174.91	4674.22	3699.63	1963.08	1217.45	2836.43
MAP4K1	ENSG00000104814	51.4912	2.53658e-06	0.00144269	0.197947	0.929384	48.6885	32.5168	37.0049	77.7005	82.4255	30.6108
RUNDC3B	ENSG00000105784	1246.85	-4.10168e-06	0.00144268	0.197984	0.929384	1270.39	1616.84	1391.4	921.254	808.253	1472.94
NCLN	ENSG00000125912	1145.73	3.99594e-06	0.00144268	0.198052	0.929384	1213.65	883.754	833.026	1162.84	1776.22	1004.89
SEMA3D	ENSG00000153993	1040.73	-2.09732e-06	0.00144269	0.198068	0.929384	641.372	1497.47	1827.59	341.689	362.837	1573.44
ABCA4	ENSG00000198691	11.4148	1.05853e-06	0.00144269	0.198191	0.929384	16.1304	0.508387	2.75388	13.8059	6.81154	28.4784
PXYLP1	ENSG00000155893	720.235	-4.60845e-06	0.00144268	0.198239	0.929384	922.483	768.035	746.93	489.101	770.905	623.955
NA	ENSG00000161149	360.61	4.20681e-06	0.00144268	0.19824	0.929384	385.08	267.674	277.511	418.752	494.614	320.033
C5orf24	ENSG00000181904	1966.54	-3.32321e-06	0.00144269	0.198261	0.929384	1638.4	2920.78	2376.88	1238.05	1163.58	2461.54
HHATL	ENSG00000010282	17.4739	1.75234e-06	0.00144269	0.198342	0.929384	10.2501	18.5149	6.7274	35.6077	23.544	10.1993
LRFN3	ENSG00000126243	694.671	1.37022e-05	0.00144271	0.198469	0.929384	659.026	598.935	517.576	683.097	1114.43	594.964
SDHC	ENSG00000143252	2105.57	4.64646e-06	0.00144268	0.19853	0.929384	2115.42	1870.53	1526.63	2669.25	2624.59	1826.97
LRWD1	ENSG00000161036	1015.22	3.70173e-06	0.00144269	0.198597	0.929384	1048.88	773.142	739.761	1126.78	1635.21	767.576
CRTC2	ENSG00000160741	349.519	4.29054e-06	0.00144268	0.198729	0.929384	360.045	256.864	287.168	437.747	453.492	301.796
YBX2	ENSG00000006047	79.6371	2.45641e-06	0.00144269	0.198835	0.929384	94.6979	47.954	41.7249	96.9855	146.78	49.6797
LRP1B	ENSG00000168702	1434.95	-2.16843e-06	0.00144269	0.198838	0.929384	585.973	2620.07	2223.44	678.6	596.251	1905.37
MIF4GD	ENSG00000125457	428.218	3.94435e-06	0.00144268	0.198847	0.929384	468.724	340.544	284.644	524.014	586.982	364.401
ACOT8	ENSG00000101473	577.739	3.85768e-06	0.00144269	0.198873	0.929384	645.339	428.099	396.233	703.433	814.587	478.746
DZIP1	ENSG00000134874	679.372	-4.32941e-06	0.00144268	0.19893	0.929384	604.195	902.669	808.247	480.715	553.12	727.285
SCAMP4	ENSG00000227500	1015.21	4.16348e-06	0.00144268	0.19894	0.929384	1079.03	763.966	771.74	1111.17	1488.67	876.661
MDGA2	ENSG00000139915	309.202	-1.71258e-06	0.00144269	0.198996	0.929384	177.979	761.128	289.408	87.5136	63.1738	476.007
NA	ENSG00000205879	20.0921	2.19318e-06	0.00144269	0.199016	0.929384	12.314	15.2997	16.392	17.537	38.497	20.5127
GPSM2	ENSG00000121957	201.838	-2.69267e-06	0.00144269	0.199031	0.929384	148.982	229.513	356.127	166.897	80.5237	228.989
GPC2	ENSG00000213420	9595.42	4.07784e-06	0.00144268	0.199231	0.929384	9793.36	8456.52	6382.74	9058.58	14808.2	9073.14
NA	ENSG00000232599	42.3294	-1.94737e-06	0.00144269	0.199315	0.929384	21.1941	79.0842	64.2392	16.5356	18.9622	53.9609
SIRT6	ENSG00000077463	527.556	3.22502e-06	0.00144269	0.19933	0.929384	602.294	318.805	375.629	588.64	888.927	391.041
CIB1	ENSG00000185043	238.785	3.73606e-06	0.00144269	0.199332	0.929384	256.182	190.159	158.073	336.244	295.498	196.554
DLK2	ENSG00000171462	158.894	3.9259e-06	0.00144268	0.199335	0.929384	160.84	138.405	106.513	184.702	218.342	144.561
RAD51AP1	ENSG00000111247	44.827	-1.50303e-06	0.00144269	0.199378	0.929384	16.3507	39.3413	128.848	17.1043	8.64614	58.6715
ALOX12	ENSG00000108839	24.2184	1.98321e-06	0.00144269	0.1994	0.929384	15.6558	7.37014	29.2764	28.0424	41.0764	23.8892
CCDC71	ENSG00000177352	601.005	4.62012e-06	0.00144268	0.199455	0.929384	625.411	469.493	478.548	666.914	808.8	556.866
PLPP3	ENSG00000162407	112.127	-2.26591e-06	0.00144269	0.199501	0.929384	63.9644	106.27	250.45	97.1838	43.6956	111.197
FAM89B	ENSG00000176973	1970.03	3.23541e-06	0.00144269	0.199522	0.929384	2252.01	1461.98	1131.13	2245.07	3304.67	1425.36
ACOT13	ENSG00000112304	571.523	2.34192e-06	0.00144268	0.199536	0.929384	490.586	520.516	490.166	813.166	569.512	545.194
LIPG	ENSG00000101670	850.113	-2.528e-06	0.00144269	0.199558	0.929384	1224.43	1475.89	428.133	560.274	392.434	1019.52
UQCC3	ENSG00000204922	160.65	4.11461e-06	0.00144268	0.199573	0.929384	154.222	126.024	132.655	188.187	221.859	140.953
TCEA2	ENSG00000171703	1702.46	3.27403e-06	0.00144269	0.199584	0.929384	2049.4	1112.16	1036.38	2255.41	2521.44	1239.99
EXOSC5	ENSG00000077348	324.814	4.78474e-06	0.00144268	0.199607	0.929384	320.493	284.847	249.392	376.767	409.879	307.503
MGST2	ENSG00000085871	95.1394	3.14452e-06	0.00144269	0.199619	0.929384	100.415	73.3993	59.1088	144.339	120.761	72.813
RPS26P19	ENSG00000244563	18.1039	1.30688e-06	0.00144269	0.199623	0.929384	0	14.7864	16.4916	36.4047	31.733	9.20802
PARVB	ENSG00000188677	240.937	3.85033e-06	0.00144269	0.1998	0.929384	134.094	260.81	216.884	249.266	303.3	281.269
HERC2	ENSG00000128731	2161.2	-6.23641e-06	0.00144267	0.199812	0.929384	2425.98	2208.41	2460.82	1949.76	2012.96	1909.26
RILPL1	ENSG00000188026	425.061	3.96192e-06	0.00144268	0.199873	0.929384	441.822	325.816	318.876	556.495	572.822	334.534
DAGLB	ENSG00000164535	1269.32	4.09207e-06	0.00144268	0.199977	0.929384	1387.42	971.207	904.327	1436.57	1825.52	1090.87
NMI	ENSG00000123609	4.65839	1.00336e-06	0.00144269	0.200047	0.929384	0	4.37535	2.05703	11.6563	2.35166	7.51004
THAP8	ENSG00000161277	253.469	3.16067e-06	0.00144269	0.200056	0.929384	292.628	188.632	140.025	290.954	410.488	198.089
GSK3A	ENSG00000105723	3937.65	3.82136e-06	0.00144269	0.200118	0.929384	4269.61	2954.02	2780.77	4527.99	6006.34	3087.18
DENND1C	ENSG00000205744	28.9599	2.44458e-06	0.00144269	0.200145	0.929384	28.8409	14.2294	23.7212	44.342	37.9432	24.6826
DPM3	ENSG00000179085	153.941	3.76383e-06	0.00144269	0.200173	0.929384	165.548	113.703	111.339	205.325	194.804	132.923
C4orf17	ENSG00000138813	12.1979	-1.83729e-06	0.00144269	0.200299	0.929384	12.3422	20.9957	14.9299	8.18987	5.12738	11.6024
RLF	ENSG00000117000	885.926	-2.69772e-06	0.00144269	0.20044	0.929384	648.831	1298.94	1274.62	416.88	469.213	1207.07
LYAR	ENSG00000145220	81.7658	-2.51952e-06	0.00144269	0.200476	0.929384	64.0685	105.216	132.377	65.0431	28.6265	95.2629
FLNC	ENSG00000128591	1825.72	1.75809e-06	0.00144269	0.200494	0.929384	2343.9	719.878	680.991	3179.21	3701.31	329.019
GUCD1	ENSG00000138867	1314.81	3.3103e-06	0.00144269	0.200587	0.929384	1536.59	881.881	834.071	1615.19	2067.68	953.463
H2AC11	ENSG00000196787	11.715	-1.1768e-06	0.00144269	0.200616	0.929384	9.58269	3.82316	37.2709	12.8626	1.28291	5.4677
MAST1	ENSG00000105613	4217.36	3.71234e-06	0.00144269	0.200648	0.929384	5034.6	2739.63	2831.86	4787.13	6336.65	3574.27
PRSS23	ENSG00000150687	448.96	2.28404e-06	0.00144269	0.20071	0.929384	515.325	264.382	231.701	863.269	651.383	167.698
ZNF423	ENSG00000102935	1843.28	4.49262e-06	0.00144268	0.200777	0.929384	1845.1	1383.36	1580.42	2006.77	2628.55	1615.44
VPS41	ENSG00000006715	2151.13	-3.54949e-06	0.00144269	0.200858	0.929384	1701.24	3232.1	2572.27	1510.81	1389.96	2500.41
VPS54	ENSG00000143952	701.495	-3.04205e-06	0.00144269	0.200931	0.929384	530.512	1075.27	897.326	452.957	372.605	880.302
RPL36AP37	ENSG00000244398	655.218	1.47872e-06	0.00144269	0.200951	0.929384	335.798	893.992	345.677	846.123	936.269	573.448
RPLP2	ENSG00000177600	5327.67	3.96212e-06	0.00144269	0.201003	0.929384	5556.42	4404.9	3552.22	6375.37	8081.26	3995.84
MYO10	ENSG00000145555	387.787	-4.7415e-06	0.00144268	0.20104	0.929384	408.1	363.465	533.999	354.39	342.348	324.421
MASP1	ENSG00000127241	44.2913	1.54565e-06	0.00144269	0.201055	0.929384	43.8728	10.0219	32.2569	92.509	78.0597	9.02768
DHRSX	ENSG00000169084	361.616	4.93122e-06	0.00144268	0.201067	0.929384	337.716	321.38	296.835	368.415	482.417	362.931
ZNF48	ENSG00000180035	1966.34	3.48997e-06	0.00144269	0.201088	0.929384	2235.15	1259.97	1421.94	2158.65	3177.79	1544.55
TRIM28	ENSG00000130726	6983.02	3.60948e-06	0.00144269	0.201125	0.929384	7279.82	4805.5	5485.26	8090.03	11221.6	5015.91
GPR162	ENSG00000250510	1128.9	3.13967e-06	0.00144269	0.201129	0.929384	1328.12	729.067	706.081	1276.49	1924.86	808.786
GNAI1	ENSG00000127955	1639.88	-3.2822e-06	0.00144269	0.201173	0.929384	1282.97	2534.41	1966.45	1146.28	931.534	1977.62
CIT	ENSG00000122966	448.986	4.03609e-06	0.00144268	0.201199	0.929384	407.679	315.093	428.719	676.095	485.504	380.825
ACBD7	ENSG00000176244	45.2916	-2.79541e-06	0.00144269	0.201267	0.929384	41.0051	53.8663	68.9368	46.5332	22.8786	38.5295
BEND5	ENSG00000162373	847.891	3.6561e-06	0.00144269	0.201299	0.929384	1011.74	556.216	572.322	1091.16	1137.89	718.014
FOXJ2	ENSG00000065970	973.971	4.65751e-06	0.00144268	0.201411	0.929384	869.484	789.12	895.741	1098.54	1355.76	835.18
LRRC23	ENSG00000010626	61.3594	3.35991e-06	0.00144269	0.201418	0.929384	56.3966	44.265	51.2473	72.2781	88.9897	54.9799
MAP3K6	ENSG00000142733	156.976	8.7037e-06	0.0014427	0.201549	0.929384	81.0292	149.201	163.342	202.566	165.933	179.788
SAMD8	ENSG00000156671	1767.61	-3.47697e-06	0.00144269	0.201659	0.929384	1405.82	2668.5	2108.25	1166.53	1165	2091.59
SDF4	ENSG00000078808	1342.68	4.0222e-06	0.00144268	0.201669	0.929384	1466.09	919.281	1060.52	1579.73	1904.79	1125.69
ACTL11P	ENSG00000234667	4.0845	1.15709e-06	0.00144269	0.201681	0.929384	1.36418	2.87603	2.22982	4.67211	5.14013	8.22474
APC	ENSG00000134982	5586.39	-3.19691e-06	0.00144269	0.201682	0.929384	4057.16	8476.36	7233.76	3093.27	3951.67	6706.09
MAGED4	ENSG00000154545	3513.97	3.46007e-06	0.00144269	0.201693	0.929384	3923.66	2354.15	2497.63	4684.07	5181.87	2442.47
TPRG1L	ENSG00000158109	1808.49	3.33188e-06	0.00144269	0.201938	0.929384	2201.68	1075.17	1208.19	2220.96	2727.47	1417.49
HMG20B	ENSG00000064961	421.78	2.67387e-06	0.00144269	0.202037	0.929384	506.784	210.419	278.007	648.271	650.003	237.195
ELOVL6	ENSG00000170522	2600	-3.48981e-06	0.00144269	0.202069	0.929384	2556.37	3904.74	2625.62	1743.19	1554.72	3215.35
VEGFB	ENSG00000173511	234.305	2.88865e-06	0.00144269	0.202074	0.929384	239.058	180.159	144.028	336.977	374.928	130.684
NA	ENSG00000273154	131.703	2.81713e-06	0.00144269	0.202169	0.929384	162.601	59.8952	93.1833	133.651	218.406	122.479
NEMP1	ENSG00000166881	349.5	-2.99426e-06	0.00144269	0.202266	0.929384	350.654	284.596	612.764	381.943	166.362	300.684
KIF11	ENSG00000138160	177.451	-9.27978e-07	0.00144269	0.202327	0.929384	38.1914	147.655	621.303	35.0392	24.4173	198.102
JCAD	ENSG00000165757	75.6836	2.27913e-06	0.00144269	0.202339	0.929384	89.2929	27.4689	54.0965	84	148.637	50.6067
CEP295	ENSG00000166004	304.607	-2.60384e-06	0.00144269	0.202366	0.929384	164.329	518.216	430.647	219.164	145.625	349.661
TOGARAM2	ENSG00000189350	64.7509	3.51878e-06	0.00144269	0.202481	0.929384	41.9745	60.9376	59.487	77.3601	66.058	82.6878
THRB	ENSG00000151090	15.2591	-1.23693e-06	0.00144269	0.202526	0.929384	2.66272	46.2554	15.9041	3.06383	12.213	11.4557
RNF220	ENSG00000187147	3241.23	3.86988e-06	0.00144269	0.202545	0.929384	3536.63	2390.21	2341.91	3952.71	4696.08	2529.85
NUBP2	ENSG00000095906	935.136	3.05062e-06	0.00144269	0.202633	0.929384	1153.61	594.29	530.315	997.083	1603.09	732.429
CCDC9	ENSG00000105321	254.558	2.88453e-06	0.00144269	0.202712	0.929384	293.118	131.178	190.895	377.62	364.361	170.178
PLPPR3	ENSG00000129951	6249.26	3.03693e-06	0.00144269	0.202755	0.929384	7557.62	3734.58	3910.93	6708.35	11045.2	4538.87
SH3GL1	ENSG00000141985	1766.46	4.03392e-06	0.00144268	0.202779	0.929384	1857.12	1296.14	1385.6	2016.6	2610.9	1432.37
MOB1A	ENSG00000114978	713.516	-4.01654e-06	0.00144268	0.202797	0.929384	612.426	791.401	1044.61	548.228	517.207	767.227
CNOT2	ENSG00000111596	1140.11	-3.61961e-06	0.00144269	0.202839	0.929384	1067.65	1316.48	1578.99	820.899	667.851	1388.78
MIF	ENSG00000240972	3996.1	3.49525e-06	0.00144269	0.20286	0.929384	4249.3	3180.11	2580.52	4695.01	6420.67	2851.02
NT5C	ENSG00000125458	300.566	4.01904e-06	0.00144268	0.202941	0.929384	301.473	213.583	256.624	383.215	402.76	245.744
KCNJ9	ENSG00000162728	432.151	4.63866e-06	0.00144268	0.202963	0.929384	429.865	393.898	311.521	404.183	551.188	502.253
CACNB3	ENSG00000167535	4150.57	3.33916e-06	0.00144269	0.202976	0.929384	4910.38	2635.94	2759.29	4791.55	6651.63	3154.63
TRPA1	ENSG00000104321	11.1004	-1.45517e-06	0.00144269	0.20307	0.929384	18.538	5.97419	20.0485	10.5615	8.12874	3.35122
FER1L4	ENSG00000088340	15.4238	1.89666e-06	0.00144269	0.203153	0.929384	9.25922	14.5084	8.43849	16.3877	30.1531	13.7962
SLC44A5	ENSG00000137968	1652.71	-9.10137e-06	0.0014427	0.203178	0.929384	1256.23	2487.78	2215.9	918.518	812.972	2224.86
GRINA	ENSG00000178719	2214.83	3.95596e-06	0.00144268	0.203237	0.929384	2347.25	1818.39	1508.57	2547.89	3269.95	1796.93
NECAB2	ENSG00000103154	2353.02	2.38826e-06	0.00144269	0.203241	0.929384	3174.03	1038.16	1176.26	2999.83	4423.34	1306.5
TOP6BL	ENSG00000173715	546.586	4.44198e-06	0.00144268	0.203254	0.929384	410.631	579.829	434.208	636.648	721.787	496.411
ASXL3	ENSG00000141431	3295.75	-3.58859e-06	0.00144269	0.203296	0.929384	2739.41	4375.35	4350.36	1980.18	2400.2	3929.02
GMPS	ENSG00000163655	1303.64	-3.83359e-06	0.00144269	0.203338	0.929384	999.896	1526.77	1969.85	1101.06	902.512	1321.77
NA	ENSG00000197258	3.17396	9.3339e-07	0.00144269	0.203361	0.929384	0	0.956002	2.99052	5.85918	5.13601	4.10205
NA	ENSG00000170629	463.344	-3.03001e-06	0.00144269	0.203379	0.929384	339.494	765.162	546.958	233.635	360.737	534.077
AGGF1	ENSG00000164252	581.175	-3.25855e-06	0.00144269	0.203502	0.929384	509.515	732.526	808.071	352.243	343.602	741.091
CALCOCO1	ENSG00000012822	2459.55	3.41574e-06	0.00144269	0.203513	0.929384	2878.53	1454.47	1804.6	2773.01	3880.87	1965.8
PEPD	ENSG00000124299	1278.38	3.36996e-06	0.00144269	0.203533	0.929384	1495.57	727.96	958.443	1419.35	2030.24	1038.69
LYPD6	ENSG00000187123	37.5927	-2.5e-06	0.00144269	0.203533	0.929384	24.4125	50.2319	62.7689	36.3898	26.1942	25.5589
SERPINB7	ENSG00000166396	7.62977	1.27637e-06	0.00144269	0.203566	0.929384	8.90033	1.18425	3.58473	13.9941	11.2557	6.85943
RANGAP1	ENSG00000100401	3289.98	4.41866e-06	0.00144268	0.203623	0.929384	3539.74	2653.72	2385.41	3911.69	4362.52	2886.81
FADS3	ENSG00000221968	425.486	4.14949e-06	0.00144268	0.203732	0.929384	345.102	478.607	275.345	487.863	542.78	423.217
ABHD12	ENSG00000100997	1603.26	3.9424e-06	0.00144268	0.203741	0.929384	1629.36	1481.93	995.767	1794.22	2348.13	1370.13
ABLIM2	ENSG00000163995	370.006	3.81704e-06	0.00144269	0.20375	0.929384	298.639	376.141	267.312	477.627	517.958	282.358
RAPGEF2	ENSG00000109756	2079	-4.05057e-06	0.00144268	0.203814	0.929384	2098.98	2498.58	2523.39	1418.97	1432.5	2501.59
SCN1B	ENSG00000105711	65.2968	3.78245e-06	0.00144269	0.203882	0.929384	59.5149	49.6846	56.7491	71.8509	78.7338	75.2476
NUP155	ENSG00000113569	1169.34	-4.31187e-06	0.00144268	0.203972	0.929384	1042.1	1387.2	1546.27	984.018	804.279	1252.17
RFNG	ENSG00000169733	677.852	2.24677e-06	0.00144269	0.203973	0.929384	821.38	379.313	469.583	923.369	966.273	507.196
SKP2	ENSG00000145604	290.451	-3.37741e-06	0.00144269	0.204054	0.929384	243.467	272.325	502.65	249.071	188.473	286.719
CBFA2T2	ENSG00000078699	1751.89	4.32683e-06	0.00144268	0.204056	0.929384	1759.79	1407.93	1387.03	1810.67	2605.43	1540.46
ALG3	ENSG00000214160	618.006	4.12872e-06	0.00144268	0.204085	0.929384	647.346	478.391	469.879	681.402	899.674	531.343
GUSB	ENSG00000169919	273.968	1.29351e-05	0.00144271	0.204167	0.929384	316.009	159.595	218.81	255.959	362.613	330.822
ZNF660	ENSG00000144792	286.188	-2.21898e-06	0.00144269	0.204177	0.929384	166.534	464.832	442.961	138.987	102.479	401.335
ACER3	ENSG00000078124	204.071	-2.7032e-06	0.00144269	0.204228	0.929384	153.691	400.369	187.275	159.621	99.3243	224.146
PSKH1	ENSG00000159792	886.205	3.67571e-06	0.00144269	0.204355	0.929384	882.917	689.551	670.958	1013.3	1413.9	646.597
ZNF517	ENSG00000197363	576.226	3.7393e-06	0.00144269	0.204385	0.929384	619.569	411.441	432.673	629.409	893.809	470.457
TMED6	ENSG00000157315	27.8582	-2.47652e-06	0.00144269	0.204399	0.929384	41.9963	39.4674	21.3416	20.1465	23.5008	20.6963
CHCHD10	ENSG00000250479	81.7544	3.73663e-06	0.00144269	0.204408	0.929384	53.0356	82.9321	70.5564	101.285	89.9208	92.7963
NA	ENSG00000283467	9.00958	1.16786e-06	0.00144269	0.204425	0.929384	6.83433	0	8.18779	7.00763	11.5369	20.4908
TPO	ENSG00000115705	6.32033	-1.14347e-06	0.00144269	0.204515	0.929384	2.3645	5.82053	19.7148	3.03769	2.22875	4.75568
SLC16A7	ENSG00000118596	85.982	-2.65068e-06	0.00144269	0.204559	0.929384	78.8416	125.697	109.052	40.7835	48.6392	112.879
SPTLC1	ENSG00000090054	672.558	-4.64133e-06	0.00144268	0.204585	0.929384	615.357	786.441	865.218	628.841	483.177	656.317
GTF2F1	ENSG00000125651	2456.27	4.86901e-06	0.00144268	0.204607	0.929384	2552.51	2066.37	1877.66	3004.04	2993.15	2243.9
THSD7A	ENSG00000005108	4628.94	-2.96217e-06	0.00144269	0.204631	0.929384	4064.38	7037.12	5436.91	2287.46	2714.88	6232.87
ATG101	ENSG00000123395	688.71	5.42151e-06	0.00144269	0.204645	0.929384	732.231	533.693	501.195	762.223	1025.18	577.737
ETFRF1	ENSG00000205707	208.005	-3.0703e-06	0.00144269	0.204709	0.929384	171.226	313.985	255.207	157.784	103.042	246.784
ALS2	ENSG00000003393	1734	-4.86875e-06	0.00144268	0.204808	0.929384	1665.84	2209.61	1940.1	1371.31	1375.79	1841.33
SIX3	ENSG00000138083	22.1983	1.53919e-06	0.00144269	0.204846	0.929384	30.0839	1.9134	11.9159	32.7298	34.6566	21.8903
TMEM59L	ENSG00000105696	5197.79	4.01144e-06	0.00144268	0.204889	0.929384	5392.57	4503.78	3469.06	5193.46	7953.42	4674.43
RAC3	ENSG00000169750	1504.38	3.79578e-06	0.00144269	0.205093	0.929384	1647.87	1213.05	972.213	1732.86	2227.49	1232.79
CFAP97	ENSG00000164323	898.767	-2.74837e-06	0.00144269	0.205174	0.929384	628.358	1386.88	1233.01	513.526	446.421	1184.41
SLC25A26	ENSG00000144741	357.742	3.25121e-06	0.00144269	0.205371	0.929384	422.842	251.885	211.565	498.876	490.53	270.753
GAL	ENSG00000069482	20.3294	-1.51079e-06	0.00144269	0.205428	0.929384	6.94613	57.5731	18.1073	18.7955	6.37006	14.1842
FLVCR2	ENSG00000119686	15.5375	-1.69935e-06	0.00144269	0.205587	0.929384	22.6084	10.8589	27.4652	7.26495	18.6864	6.34101
DTX1	ENSG00000135144	1839.3	3.2041e-06	0.00144269	0.205617	0.929384	2210.91	1196.63	1132.91	1678.95	3168.75	1647.64
MTCO1P40	ENSG00000262902	138.523	2.0795e-06	0.00144269	0.20568	0.929384	161.261	113.302	31.1672	122.521	294.279	108.609
DNPH1	ENSG00000112667	201.812	4.23392e-06	0.00144268	0.205715	0.929384	147.273	212.483	162.814	236.926	258.501	192.874
WDR81	ENSG00000167716	634.335	3.08745e-06	0.00144269	0.205807	0.929384	744.38	363.867	441.002	536.08	1148.84	571.844
MOB2	ENSG00000182208	637.195	3.45236e-06	0.00144269	0.20588	0.929384	735.709	439.355	422.235	721.385	994.968	509.52
PIGT	ENSG00000124155	2703.21	3.88828e-06	0.00144268	0.205903	0.929384	2901.31	2072.24	1945.55	3057.09	4072.32	2170.74
RAB9B	ENSG00000123570	875.452	-3.06145e-06	0.00144269	0.205967	0.929384	641.641	1118.06	1349.87	585.322	481.717	1076.11
CACTIN	ENSG00000105298	578.496	4.33318e-06	0.00144268	0.206039	0.929384	568.324	442.404	495.494	621.08	835.317	508.36
TGFB1I1	ENSG00000140682	105.53	2.42798e-06	0.00144269	0.206092	0.929384	94.2288	94.1354	55.0653	160.802	179.474	49.4754
SPOCK1	ENSG00000152377	11606.6	-3.14614e-06	0.00144269	0.206227	0.929384	8141.13	18877	14020.4	8207.67	6769.65	13623.8
SNHG32	ENSG00000204387	264.584	3.84492e-06	0.00144268	0.206262	0.929384	282.591	208.847	185.416	397.481	259.755	253.412
TBC1D1	ENSG00000065882	1852.39	5.16395e-06	0.00144268	0.206285	0.929384	1480.4	1716.49	1742.19	2211.48	2279.14	1684.65
LAMA1	ENSG00000101680	611.498	-2.63985e-06	0.00144269	0.206339	0.929384	461.21	448.682	1290.7	452.255	424.741	591.393
TMEM79	ENSG00000163472	139.524	3.8607e-06	0.00144268	0.206435	0.929384	150.768	101.553	105.142	148.516	192.152	139.011
E2F2	ENSG00000007968	34.6414	-1.35921e-06	0.00144269	0.206598	0.929384	15.2107	16.044	112.579	7.59883	11.946	44.4695
TMUB1	ENSG00000164897	525.36	3.66189e-06	0.00144269	0.20661	0.929384	536.631	430.663	364.182	609.032	813.532	398.119
LRRC8C	ENSG00000171488	163.998	-2.84528e-06	0.00144269	0.206631	0.929384	125.115	271.965	192.776	95.1869	97.3831	201.563
SUB1	ENSG00000113387	3101.61	-3.68595e-06	0.00144269	0.206641	0.929384	3354.62	3893.63	3484.35	2087.28	1872.09	3917.69
SCML1	ENSG00000047634	478.33	-2.5313e-06	0.00144269	0.206751	0.929384	454.738	855.65	440.499	328.103	164.7	626.29
FBXW7	ENSG00000109670	3222.34	-1.68269e-06	0.00144269	0.206874	0.929384	1214.1	5696.54	5812.83	1054.87	589.775	4965.95
FANCE	ENSG00000112039	557.296	3.1542e-06	0.00144269	0.206901	0.929384	640.117	383.558	349.352	729.462	863.751	377.535
PPP1R15A	ENSG00000087074	3415.32	4.144e-06	0.00144268	0.206914	0.929384	3578.19	2849.8	2410.43	3826.12	4945.26	2882.11
BCL3	ENSG00000069399	201.958	3.80852e-06	0.00144269	0.206931	0.929384	116.974	227.879	170.441	236.484	219.114	240.855
PLPPR5	ENSG00000117598	538.961	-3.81941e-06	0.00144268	0.206944	0.929384	600.69	699.235	557.895	390.525	337.319	648.101
SHKBP1	ENSG00000160410	1129.02	3.80661e-06	0.00144269	0.207022	0.929384	1333.46	747.133	675.868	1386.76	1879.36	751.521
ATN1	ENSG00000111676	3758.57	4.18553e-06	0.00144268	0.20707	0.929384	3805.51	3142.13	2795.37	3916.39	5658.64	3233.36
BRAF	ENSG00000157764	1606.9	-3.53023e-06	0.00144269	0.207074	0.929384	1328.72	2255.35	2006.72	1055.1	1065.51	1930.02
SREK1	ENSG00000153914	1205.35	-2.4963e-06	0.00144269	0.207213	0.929384	682.062	1752.52	1984.06	628.003	601.325	1584.15
TMEM203	ENSG00000187713	762.653	4.1407e-06	0.00144268	0.207329	0.929384	802.064	621.441	550.839	894.285	1064.46	642.826
ZNF222	ENSG00000159885	146.339	-2.99374e-06	0.00144269	0.207341	0.929384	121.186	190.262	210.278	110.84	71.5498	173.916
APOOL	ENSG00000155008	168.048	-3.92878e-06	0.00144268	0.207349	0.929384	162.464	222.557	192.476	114.802	134.341	181.646
PRSS27	ENSG00000172382	196.46	3.17777e-06	0.00144269	0.207431	0.929384	193.877	153.499	137.379	232.926	328.573	132.505
COL9A2	ENSG00000049089	22.3491	-1.77734e-06	0.00144269	0.207507	0.929384	41.8349	9.91129	36.4834	8.37935	16.8271	20.6585
SLC1A2	ENSG00000110436	2582.09	-2.79313e-06	0.00144269	0.207514	0.929384	1733.51	3546.97	4007.41	1189.92	1776.82	3237.93
NA	ENSG00000217455	9.50217	-1.05612e-06	0.00144269	0.207517	0.929384	4.14339	24.1253	13.8397	7.13832	0.395674	7.37061
STXBP6	ENSG00000168952	40.4129	-2.5277e-06	0.00144269	0.2076	0.929384	61.2714	40.3977	46.4004	44.9618	17.2734	32.1727
SNX11	ENSG00000002919	1315.98	3.52667e-06	0.00144269	0.207617	0.929384	1515.73	921.713	878.035	1587.6	1970.48	1022.31
PYGB	ENSG00000100994	11626.2	4.27216e-06	0.00144268	0.207643	0.929384	11914.9	10392.9	7932.5	14043.7	15669.1	9804.33
ATP5F1D	ENSG00000099624	926.962	3.83872e-06	0.00144269	0.207651	0.929384	940.231	788.088	640.476	1072.6	1399.67	720.702
CFAP68	ENSG00000137720	356.275	3.55829e-06	0.00144269	0.207659	0.929384	318.747	291.554	288.979	601.433	267.068	369.87
RND3	ENSG00000115963	2135.22	-2.77099e-06	0.00144269	0.207828	0.929384	1533.98	3272.48	2884.68	1365.86	964.217	2790.08
NA	ENSG00000282944	6.93821	-1.012e-06	0.00144269	0.207845	0.929384	16.4687	12.4109	2.24109	0	6.41203	4.09648
NA	ENSG00000231205	101.166	-2.57341e-06	0.00144269	0.207859	0.929384	139.101	168.329	62.6869	90.8477	44.8807	101.15
ANXA11	ENSG00000122359	255.447	2.5574e-06	0.00144269	0.207954	0.929384	234.144	180.518	184.53	388.993	437.601	106.892
CYTH4	ENSG00000100055	7.70819	1.19669e-06	0.00144269	0.20801	0.929384	4.01442	3.31296	4.47758	3.08066	22.6181	8.74542
NALF1	ENSG00000204442	1186.53	-4.05398e-06	0.00144268	0.208073	0.929384	940.906	1601.45	1511.64	972.126	863.112	1229.92
MRPL4	ENSG00000105364	712.198	3.9243e-06	0.00144268	0.20808	0.929384	800.561	507.162	521.525	824.363	1002.2	617.375
IQCB1	ENSG00000173226	339.876	-2.80818e-06	0.00144269	0.2081	0.929384	341.255	403.104	478.067	208.763	144.13	463.935
NA	ENSG00000261963	55.7519	2.50637e-06	0.00144269	0.208113	0.929384	62.5725	38.6664	29.4465	58.7527	101.877	43.1965
ANKRD24	ENSG00000089847	151.346	2.85014e-06	0.00144269	0.208128	0.929384	176.671	60.7335	128.675	191.516	216.403	134.08
CEP126	ENSG00000110318	253.946	-3.43597e-06	0.00144269	0.208143	0.929384	291.435	369.702	226.581	155.227	183.069	297.661
PGAM2	ENSG00000164708	5.85992	9.34e-07	0.00144269	0.208213	0.929384	2.78413	5.68755	0	4.71252	17.9053	4.06999
PUS10	ENSG00000162927	56.2694	-2.98362e-06	0.00144269	0.20828	0.929384	50.1191	71.1799	79.8213	40.7273	34.4265	61.3424
RSBN1L	ENSG00000187257	740.662	-3.89343e-06	0.00144268	0.208291	0.929384	745.425	822.255	976.156	609.981	438.023	852.133
POMC	ENSG00000115138	6.65	-1.25427e-06	0.00144269	0.208306	0.929384	8.18955	12.0578	8.94199	1.30002	1.5674	7.84327
MYL6B	ENSG00000196465	263.316	3.40468e-06	0.00144269	0.208324	0.929384	300.965	161.653	197.289	285.093	407.765	227.13
NA	ENSG00000272578	481.156	4.86076e-06	0.00144268	0.208396	0.929384	459.546	394.882	420.357	448.97	636.84	526.339
USP24	ENSG00000162402	2829.6	-3.90982e-06	0.00144268	0.208477	0.929384	2318.87	3996.81	3392.36	2147.36	1991.16	3131.03
POFUT1	ENSG00000101346	1047.48	3.60538e-06	0.00144269	0.208616	0.929384	1034.33	717.036	899.993	1431.54	1477.76	724.211
AMFR	ENSG00000159461	2949.01	6.11417e-06	0.00144268	0.208617	0.929384	3051.01	2629.11	2046.19	3479.86	3858.99	2628.91
CYP2S1	ENSG00000167600	60.7978	2.27692e-06	0.00144269	0.208631	0.929384	77.0177	33.2662	29.2256	88.499	98.346	38.4322
SPTLC3	ENSG00000172296	53.7495	-2.25885e-06	0.00144269	0.208633	0.929384	36.8383	70.8178	92.9149	45.0162	18.242	58.6681
GIT1	ENSG00000108262	2637.7	3.66444e-06	0.00144269	0.208707	0.929384	2829.68	1830.45	2036.68	3128.21	4027.47	1973.74
ANKFN1	ENSG00000153930	59.1846	1.96757e-06	0.00144269	0.208732	0.929384	85.0812	15.2114	29.0925	88.0385	92.2928	45.3909
RPL36AP54	ENSG00000226107	14.726	-1.97946e-06	0.00144269	0.208799	0.929384	16.1234	19.9611	20.9101	8.44239	7.536	15.3828
SNAP47	ENSG00000143740	963.109	3.67426e-06	0.00144269	0.208841	0.929384	1066.92	684.565	695.985	1053.08	1490.79	787.308
TCEAL9	ENSG00000185222	422.268	-2.69817e-06	0.00144269	0.20886	0.929384	284.927	493.456	748.711	236.501	237.287	532.727
ADSS1	ENSG00000185100	565.902	7.87081e-06	0.0014427	0.208865	0.929384	691.797	307.43	392.356	782.86	802.128	418.841
CEP76	ENSG00000101624	243.956	-4.04618e-06	0.00144268	0.208914	0.929384	263.388	287.634	283.557	183.161	166.448	279.547
KCNH1	ENSG00000143473	276.097	4.9929e-06	0.00144268	0.208987	0.929384	306.645	232.894	173.641	351.731	308.826	282.847
FKBP8	ENSG00000105701	7832.36	3.55747e-06	0.00144269	0.208995	0.929384	8739.06	5739.25	5299.81	9260.54	12083.9	5871.62
ZNF644	ENSG00000122482	1281.27	-2.37373e-06	0.00144269	0.209005	0.929384	865.528	2176.81	1688.77	511.477	619.555	1825.46
WFDC1	ENSG00000103175	8.904	-1.32917e-06	0.00144269	0.209014	0.929384	6.51677	7.35524	22.5911	9.59859	4.09025	3.27201
ABCA2	ENSG00000107331	2506.34	4.1931e-06	0.00144268	0.209054	0.929384	2639.33	1890.57	1977.94	2531.37	3722.93	2275.89
INSM1	ENSG00000173404	256.423	1.57853e-05	0.00144273	0.209073	0.929384	236.487	202.88	203.257	308.561	410.812	176.539
SLC30A7	ENSG00000162695	369.373	-3.44744e-06	0.00144269	0.209112	0.929384	294.316	498.587	495.552	246.626	250.622	430.534
CLCN5	ENSG00000171365	2735.1	-3.96242e-06	0.00144268	0.209125	0.929384	2346.97	3323.45	3694.36	1918.03	2018.4	3109.36
ADNP2	ENSG00000101544	1031.09	-3.72993e-06	0.00144267	0.209146	0.929384	1051.15	1329.18	1040.91	866.657	957.396	941.231
UROD	ENSG00000126088	1110.91	3.98208e-06	0.00144268	0.209217	0.929384	1174.25	867.311	819.969	1432.11	1497.78	874.057
ATF2	ENSG00000115966	1686.83	-7.24682e-06	0.0014427	0.209231	0.929384	1289.63	2604.66	2191.23	758.88	997.48	2279.08
HBG2	ENSG00000196565	10.2986	1.64505e-06	0.00144269	0.209256	0.929384	6.12157	10.8561	3.99859	13.7308	16.0177	11.067
LY9	ENSG00000122224	11.5137	-1.84899e-06	0.00144269	0.209291	0.929384	16.227	11.4094	17.0586	9.26427	7.64588	7.47715
SAMD1	ENSG00000141858	1226.71	3.9787e-06	0.00144268	0.209324	0.929384	1240.35	826.289	1092.59	1335.08	1830.57	1035.41
PRKAR1B	ENSG00000188191	1524.22	3.85576e-06	0.00144268	0.209387	0.929384	1741.14	1209.81	956.077	1588.7	2203.26	1446.34
VPS13C	ENSG00000129003	2424.67	-5.82497e-06	0.0014427	0.209431	0.929384	1681.54	4063.64	3145.96	982.072	1281.27	3393.52
SMG9	ENSG00000105771	1119.71	4.18694e-06	0.00144268	0.209443	0.929384	1197.8	806.906	902.85	1351.91	1508.7	950.104
TPPP	ENSG00000171368	2290.22	-4.82862e-06	0.00144268	0.209612	0.929384	3001.67	2705.11	1964	2004.15	1932.96	2133.45
CUL4B	ENSG00000158290	2178.08	-3.41104e-06	0.00144269	0.209624	0.929384	1905.06	2896.18	2799.63	1505.53	1246.74	2715.32
PTPRG	ENSG00000144724	3753.29	-3.29123e-06	0.00144269	0.209706	0.929384	2805.73	5012.52	5341.3	2620.33	2243.15	4496.72
TBC1D8	ENSG00000204634	405.112	-3.3502e-06	0.00144269	0.209733	0.929384	309.1	497.885	610.678	261.024	287.965	464.022
RHBDF2	ENSG00000129667	15.6617	2.01066e-06	0.00144269	0.209739	0.929384	14.262	8.67699	11.4218	13.015	25.2907	21.3037
NA	ENSG00000203761	69.8086	3.41647e-06	0.00144269	0.209753	0.929384	63.1148	49.6043	61.9851	80.7418	99.9597	63.4461
JAGN1	ENSG00000171135	576.628	4.27595e-06	0.00144268	0.209869	0.929384	578.305	464.697	459.168	708.007	773.061	476.53
PIGO	ENSG00000165282	62.4895	-3.29987e-06	0.00144269	0.209897	0.929384	58.5792	67.5528	92.8858	52.1011	45.9095	57.9086
LMO2	ENSG00000135363	193.177	-1.55196e-05	0.00144273	0.209926	0.929384	133.634	286.682	265.786	149.946	108.47	214.542
CDKN3	ENSG00000100526	53.8212	-1.99072e-06	0.00144269	0.209966	0.929384	41.1599	71.6937	93.5259	19.5866	19.8924	77.0687
LRP11	ENSG00000120256	814.963	-3.96921e-06	0.00144268	0.209974	0.929384	730.129	1118.88	939.625	568.56	610.523	922.057
BLTP3B	ENSG00000111647	888.652	-1.0223e-05	0.00144271	0.210064	0.929384	631.308	1407.08	1145.54	482.889	523.746	1141.35
RBPJ	ENSG00000168214	2486.45	-3.495e-06	0.00144269	0.210113	0.929384	2000.94	3222.04	3422.72	1733.02	1570.58	2969.43
GALNT7	ENSG00000109586	321.477	-3.03232e-06	0.00144269	0.210227	0.929384	258.57	369.805	512.711	215.97	176.706	395.101
TMEM74	ENSG00000164841	304.043	-3.02924e-06	0.00144269	0.210254	0.929384	249.67	506.615	323.32	207.108	170.459	367.086
ITIH2	ENSG00000151655	6.96931	-1.36437e-06	0.00144269	0.21038	0.929384	7.60116	9.28149	11.8507	7.28199	2.00837	3.79212
SRBD1	ENSG00000068784	727.26	-2.12817e-06	0.00144269	0.21041	0.929384	388.003	1293.6	1054.52	373.22	229.54	1024.68
REPS2	ENSG00000169891	288.848	-3.84684e-06	0.00144268	0.210443	0.929384	215.942	396.402	379.063	262.933	226.462	252.283
KLHDC1	ENSG00000197776	32.7283	-2.03068e-06	0.00144269	0.210456	0.929384	46.942	55.9358	23.0917	12.4804	18.3307	39.5893
SOS1	ENSG00000115904	1800.47	-3.67111e-06	0.00144269	0.21052	0.929384	1516.73	2579.17	2123.54	1098.87	1436.12	2048.39
STX7	ENSG00000079950	3750.63	-3.42373e-06	0.00144269	0.210532	0.929384	3085.36	5493.33	4495	2706.09	2217.76	4506.25
MTHFS	ENSG00000136371	103.97	-3.74287e-06	0.00144269	0.210688	0.929384	127.263	138.593	93.046	74.9126	98.5616	91.4472
PPP1CC	ENSG00000186298	1942.96	-4.671e-06	0.00144268	0.210761	0.929384	2010.58	2161.12	2355.18	1615.92	1370.67	2144.3
ATG4B	ENSG00000168397	2096.44	3.77709e-06	0.00144269	0.210914	0.929384	2298.33	1189.99	1872.15	2414.54	2914.62	1888.98
DSP	ENSG00000096696	258.827	-2.81743e-06	0.00144269	0.210942	0.929384	313.909	156.039	456.697	219.709	263.163	143.447
FSTL3	ENSG00000070404	301.087	3.35686e-06	0.00144269	0.211021	0.929384	310.265	215.283	227.796	405.436	442.437	205.307
HSF1	ENSG00000185122	643.938	3.61414e-06	0.00144269	0.211044	0.929384	705.365	488.057	440.948	701.104	1004.45	523.703
NA	ENSG00000168967	4.19707	-1.1326e-06	0.00144269	0.211086	0.929384	6.85307	4.77398	6.71545	3.50934	1.28217	2.04839
FKBPL	ENSG00000204315	74.5584	2.21008e-06	0.00144269	0.211107	0.929384	96.3097	52.3418	20.9582	84.3256	126.706	66.7089
ZDHHC6	ENSG00000023041	695.612	-3.98132e-06	0.00144268	0.211187	0.929384	564.707	777.809	1035.71	556.939	535.99	702.514
NA	ENSG00000271810	11.6197	1.66581e-06	0.00144269	0.211229	0.929384	10.0033	9.2573	4.56704	10.651	23.2467	11.9926
ACVR1B	ENSG00000135503	8037.87	9.38052e-06	0.00144268	0.211326	0.929384	7938.01	6500.42	7163.91	8257.12	10224.9	8142.92
P2RY1	ENSG00000169860	43.9812	2.3485e-06	0.00144269	0.211328	0.929384	21.8611	52.656	26.0482	46.7445	79.613	36.9645
COX6B1	ENSG00000126267	4181.69	4.23708e-06	0.00144268	0.211339	0.929384	4110.59	3947.21	2833.4	4698.33	5874.72	3625.89
VPS16	ENSG00000215305	1992.67	4.1852e-06	0.00144268	0.211366	0.929384	1995.13	1730.04	1454.94	2184.83	2912.15	1678.94
GOLGA8A	ENSG00000175265	877.427	-2.74552e-06	0.00144269	0.211402	0.929384	1002.91	955.051	1205.65	443.66	392.193	1265.1
RASSF6	ENSG00000169435	14.6793	-2.03257e-06	0.00144269	0.211497	0.929384	18.3886	15.4648	21.5675	11.5623	12.1804	8.91236
SELENON	ENSG00000162430	4380.75	-6.31541e-06	0.00144269	0.21158	0.929384	4673.28	2957.7	3499.44	5025.43	6813.54	3315.08
BRF1	ENSG00000185024	1204.75	3.73136e-06	0.00144269	0.211625	0.929384	1315.17	815.869	944.581	1306.1	1848.65	998.139
DLC1	ENSG00000164741	514.167	9.68536e-06	0.0014427	0.211634	0.929384	414.293	554.229	336.233	401.577	606.853	771.818
UBOX5	ENSG00000185019	406.128	4.80532e-06	0.00144268	0.211731	0.929384	392.412	344.365	339.699	450.277	529.781	380.23
HAX1	ENSG00000143575	1354.1	3.67679e-06	0.00144269	0.211804	0.929384	1552.68	988.108	908.121	1804.83	1789.12	1081.73
GFER	ENSG00000127554	865.117	3.94393e-06	0.00144268	0.211826	0.929384	933.205	670.203	625.673	990.824	1250.12	720.675
GPKOW	ENSG00000068394	400.556	4.20171e-06	0.00144268	0.211985	0.929384	422.532	335.826	284.5	454.005	542.127	364.347
FMNL1	ENSG00000184922	151.566	3.19876e-06	0.00144269	0.211993	0.929384	149.932	107.351	118.589	191.716	237.302	104.504
TENM1	ENSG00000009694	2262.28	-2.01148e-06	0.00144269	0.212066	0.929384	1181.58	3588.47	3814.78	752.759	841.077	3395
CD101	ENSG00000134256	82.7926	-2.92766e-06	0.00144269	0.21213	0.929384	53.4033	134.322	107.048	58.9523	72.4079	70.6222
NPHP4	ENSG00000131697	702.362	3.64084e-06	0.00144269	0.212151	0.929384	754.651	438.531	592.922	740.73	1087.29	600.048
APOC1	ENSG00000130208	28.0613	-1.67401e-06	0.00144269	0.212252	0.929384	77.756	18.4266	14.7098	26.7497	16.6744	14.0511
DTNB	ENSG00000138101	1002.52	5.24797e-06	0.00144268	0.212309	0.929384	942.381	920.033	824.646	1095.99	1271.61	960.472
DEPDC1B	ENSG00000035499	86.8366	-1.92996e-06	0.00144269	0.212341	0.929384	34.7902	79.1851	219.178	42.3521	52.2024	93.3121
POM121C	ENSG00000272391	294.774	3.60628e-06	0.00144269	0.212438	0.929384	265.12	174.389	310.113	433.03	262.529	323.461
DIRAS1	ENSG00000176490	2305.75	4.15803e-06	0.00144268	0.212507	0.929384	2260.07	1924.73	1808.33	2585.95	3394.45	1860.97
STMP1	ENSG00000243317	1728.82	-5.21759e-06	0.00144268	0.212521	0.929384	1945.9	1996.39	1797.15	1633.87	1274.66	1724.93
SEC23IP	ENSG00000107651	1158	-3.94994e-06	0.00144268	0.212527	0.929384	1018.54	1371.33	1570.19	934.334	759.098	1294.51
NA	ENSG00000246082	28.0776	-2.05331e-06	0.00144269	0.212553	0.929384	24.6437	42.0512	40.2559	8.18557	20.5256	32.8036
SYPL1	ENSG00000008282	157.133	-3.21048e-06	0.00144269	0.212557	0.929384	125.407	151.763	274.642	135.322	109.694	145.966
TRIM37	ENSG00000108395	1743.55	-3.45798e-06	0.00144269	0.212617	0.929384	1602.98	2500.41	1959.37	1160.86	1071.87	2165.8
C2orf74	ENSG00000237651	240.018	-2.45052e-06	0.00144269	0.212643	0.929384	140.897	432.229	305.492	153.979	110.588	296.924
TEX15	ENSG00000133863	25.4794	-1.20833e-06	0.00144269	0.212674	0.929384	14.2885	33.1708	60.3583	6.37584	1.21878	37.4641
AAAS	ENSG00000094914	1225.33	3.89669e-06	0.00144268	0.212782	0.929384	1369.94	807.631	976.042	1531.28	1632.62	1034.5
NBR1	ENSG00000188554	2522.48	6.02772e-06	0.00144267	0.212811	0.929384	2359.79	2110.59	2396.69	2847.8	2747.67	2672.35
NA	ENSG00000235636	11.0323	-1.19451e-06	0.00144269	0.212855	0.929384	5.53593	24.5358	17.2935	9.375	0	9.45381
NA	ENSG00000234353	52.7291	3.21864e-07	0.00144269	0.212872	0.929384	53.7951	30.1567	44.1645	70.7871	74.4314	43.04
USF3	ENSG00000176542	815.538	-3.76979e-06	0.00144268	0.212884	0.929384	679.204	1107.41	1018.46	540.73	627.457	919.968
SMC5	ENSG00000198887	537.682	-2.20379e-06	0.00144269	0.212904	0.929384	345.477	818.455	842.942	174.282	267.381	777.554
PDIK1L	ENSG00000175087	326.188	-2.4464e-06	0.00144269	0.212923	0.929384	205.845	470.807	519.242	161.458	159.232	440.54
AFF1	ENSG00000172493	540.868	-3.73452e-06	0.00144269	0.212974	0.929384	479.47	730.758	650.944	565.239	309.888	508.909
KIAA2013	ENSG00000116685	1006.48	3.86279e-06	0.00144268	0.212998	0.929384	1074.38	708.686	803.976	1130.23	1494.49	827.09
DLG4	ENSG00000132535	6000.18	8.58465e-07	0.00144268	0.213103	0.929384	5984.45	5062.05	4507.75	6158.26	9201.54	5087.04
ZNF77	ENSG00000175691	198.468	3.21266e-06	0.00144269	0.213121	0.929384	178.5	175.138	139.986	353.25	151.883	192.053
CTBP1	ENSG00000159692	3588.77	3.90004e-06	0.00144268	0.213123	0.929384	3819.69	2796.75	2621.4	4139.79	5298.91	2856.07
MIGA1	ENSG00000180488	438.105	-2.55606e-06	0.00144269	0.213158	0.929384	339.565	708.118	545.985	265.812	174.163	594.99
MAN2B1	ENSG00000104774	537.202	3.13288e-06	0.00144269	0.213179	0.929384	551.48	342.078	435.199	740.932	822.447	331.075
SLC25A6	ENSG00000169100	7040.7	2.98849e-06	0.00144268	0.213193	0.929384	7318.52	5669.61	5089.03	8957.28	9968.66	5241.08
FRS3	ENSG00000137218	950.57	4.1607e-06	0.00144268	0.213294	0.929384	987.291	765.762	719.067	1095.66	1339	796.638
BAG4	ENSG00000156735	576.968	-3.16152e-06	0.00144269	0.213324	0.929384	492.247	733.653	805.458	368.561	326.591	735.295
PTPRD	ENSG00000153707	4502.69	-3.71185e-06	0.00144269	0.213349	0.929384	3671.86	6164.42	5669.68	2902.53	3467.75	5139.91
TIGD7	ENSG00000140993	238.224	-3.13214e-06	0.00144269	0.213616	0.929384	189.067	322.837	328.942	142.873	157.361	288.267
NIPSNAP1	ENSG00000184117	12276.4	3.76125e-06	0.00144269	0.213685	0.929384	14140.9	9171.24	8110.36	14096.2	17731.1	10408.4
TRMT112	ENSG00000173113	1013.09	3.77483e-06	0.00144268	0.213733	0.929384	1134.91	684.281	776.649	1324.86	1338.73	819.093
FGF2	ENSG00000138685	341.528	-2.5974e-06	0.00144269	0.213774	0.929384	276.353	524.645	438.521	185.79	151.645	472.215
MMP25	ENSG00000008516	47.7682	2.97284e-06	0.00144269	0.213868	0.929384	27.1698	48.303	41.0099	65.8695	56.6643	47.5927
EFNA3	ENSG00000143590	1392.15	2.92796e-06	0.00144269	0.21394	0.929384	1807.08	682.777	826.722	1549.25	2530.45	956.652
PRKAA1	ENSG00000132356	1140.58	-3.30238e-06	0.00144269	0.214137	0.929384	907.93	1529.04	1550.98	860.597	632.805	1362.15
NA	ENSG00000182796	934.862	3.74612e-06	0.00144269	0.21415	0.929384	1040.15	679.941	672.768	1132.4	1334.23	749.682
KYAT3	ENSG00000137944	518.124	-3.11294e-06	0.00144269	0.214156	0.929384	512.743	772.907	541.881	475.7	223.293	582.219
USP6	ENSG00000129204	101.887	-1.99589e-06	0.00144269	0.214157	0.929384	95.4316	199.642	93.0713	49.0431	26.9464	147.19
STRA6	ENSG00000137868	120.319	2.58049e-06	0.00144269	0.214323	0.929384	64.713	86.0699	132.454	179.867	190.272	68.5365
RALGAPB	ENSG00000170471	3097.76	-5.68052e-06	0.00144267	0.214328	0.929384	3000.72	3717.2	3477.58	2751.72	2703.04	2936.3
LRRC4B	ENSG00000131409	3150.5	3.91327e-06	0.00144268	0.21434	0.929384	3420.44	2369.91	2331.45	3486.75	4674.66	2619.77
MAP7D1	ENSG00000116871	5950.42	3.57159e-06	0.00144269	0.21441	0.929384	7051.73	4093.82	3959.39	6421.32	9013.24	5163.02
EXOC5	ENSG00000070367	2284.97	-2.32776e-06	0.00144269	0.214432	0.929384	1438.49	3632.28	3358.53	1077.36	938.762	3264.44
IFT56	ENSG00000105948	161.659	-3.45127e-06	0.00144269	0.214472	0.929384	139.831	207.962	214.034	132.096	97.2422	178.786
FSCN1	ENSG00000075618	13451	3.1743e-06	0.00144269	0.214545	0.929384	15948.2	8730.39	8709.38	14520	22661.5	10136.3
NR1D1	ENSG00000126368	72.8598	2.78625e-06	0.00144269	0.214564	0.929384	77.926	49.7585	48.3987	81.8183	124.521	54.7362
GNB2	ENSG00000172354	7208.26	3.18836e-06	0.00144269	0.214586	0.929384	8760.67	4711.69	4440.42	8163.63	11627.4	5545.76
STX1B	ENSG00000099365	2776.74	4.08151e-06	0.00144268	0.214731	0.929384	3166.75	2138.92	1902.52	2821.57	3870.02	2760.65
FBXL4	ENSG00000112234	362.592	-3.97006e-06	0.00144268	0.214737	0.929384	324.974	504.98	408.871	303.232	247.193	386.304
PHGDH	ENSG00000092621	2108.69	3.07749e-06	0.00144269	0.214751	0.929384	2487.14	1311.07	1406.09	3393.44	2627.67	1426.77
GRPEL2	ENSG00000164284	636.504	-3.09175e-06	0.00144269	0.214802	0.929384	481.751	889.729	874.086	428.092	360.092	785.274
LRP10	ENSG00000197324	1003.49	3.33934e-06	0.00144269	0.214862	0.929384	1188.78	719.868	590.379	1383.61	1410.03	728.31
STMN3	ENSG00000197457	13902.4	3.71222e-06	0.00144269	0.214874	0.929384	15734.6	10252.9	9544.13	15968.5	20631.1	11283
MSL3	ENSG00000005302	786.459	-4.53903e-06	0.00144268	0.214947	0.929384	742.569	853.733	1048.32	688.413	578.178	807.54
AK1	ENSG00000106992	1842.84	3.15403e-06	0.00144269	0.214976	0.929384	2225.53	1225.87	1120.79	2294.99	2848.43	1341.44
SACM1L	ENSG00000211456	782.233	-4.49607e-05	0.00144304	0.215031	0.929384	540.318	1318.98	994.367	326.311	444.783	1068.64
NAB1	ENSG00000138386	539.079	-3.41219e-06	0.00144269	0.215052	0.929384	405.091	847.746	623.128	381.485	386.019	591.005
LYSMD1	ENSG00000163155	676.371	3.85548e-06	0.00144268	0.215122	0.929384	729.143	505.879	505.545	795.929	971.062	550.666
TEX35	ENSG00000240021	19.3304	-1.77047e-06	0.00144269	0.215276	0.929384	18.1027	25.3584	32.0285	14.4128	4.08354	21.9966
PLEKHA8	ENSG00000106086	2433.8	-4.32266e-06	0.00144268	0.215312	0.929384	2286.54	2886.92	3050.04	1770.88	1869.47	2738.97
CENPI	ENSG00000102384	161.395	-9.81998e-07	0.00144269	0.215412	0.929384	164.97	305.826	141.216	97.2967	34.1025	224.961
RRM2	ENSG00000171848	217.903	-9.21496e-07	0.00144269	0.215488	0.929384	43.1889	151.757	783.924	79.9632	27.8186	220.766
RTEL1-TNFRSF6B	ENSG00000026036	186.691	2.58457e-06	0.00144269	0.215565	0.929384	181.733	85.8563	175.141	188.513	364.363	124.539
MDH2	ENSG00000146701	2123.04	4.29735e-06	0.00144268	0.215584	0.929384	2153.29	1920.57	1516.62	2458.56	2794.21	1895.01
C1orf87	ENSG00000162598	4.88226	-9.08431e-07	0.00144269	0.215725	0.929384	0	7.14412	15.155	2.91597	2.13155	1.94694
IL1RAP	ENSG00000196083	331.253	-2.85756e-06	0.00144269	0.215758	0.929384	275.576	539.406	367.018	282.559	140.649	382.311
HPS6	ENSG00000166189	640.068	6.34662e-06	0.00144269	0.215759	0.929384	696.049	514.692	445.365	711.879	908.762	563.662
SNAP29	ENSG00000099940	857.806	4.41077e-06	0.00144268	0.215777	0.929384	832.652	740.303	679.548	992.695	1176.63	725.01
C20orf202	ENSG00000215595	15.9696	1.83299e-06	0.00144269	0.215908	0.929384	15.1025	8.58056	10.4609	14.0449	33.3096	14.319
CANT1	ENSG00000171302	1780.47	3.88297e-06	0.00144268	0.215939	0.929384	1917.6	1367.35	1304.5	1806.88	2725.47	1561.04
SNTA1	ENSG00000101400	172.299	2.63364e-06	0.00144269	0.215947	0.929384	175.172	130.978	110.294	196.428	315.642	105.28
SMG1P3	ENSG00000180747	289.863	-4.54211e-06	0.00144268	0.215994	0.929384	317.118	272.69	383.649	282.274	239.954	243.492
NA	ENSG00000131152	10.1603	1.00376e-06	0.00144269	0.216023	0.929384	0	13.3022	2.26434	17.6618	24.334	3.3992
PLCB4	ENSG00000101333	227.017	-2.24376e-06	0.00144269	0.216034	0.929384	163.917	444.366	235.257	78.9683	133.2	306.391
TMEM220	ENSG00000187824	42.2583	-2.82561e-06	0.00144269	0.216086	0.929384	56.1606	55.7873	40.1834	27.6477	29.64	44.1308
PDZRN3	ENSG00000121440	344.86	4.11271e-06	0.00144268	0.216087	0.929384	301.518	226.957	367.715	410.368	436.127	326.476
RBAK	ENSG00000146587	522.393	-2.62508e-06	0.00144269	0.216111	0.929384	344.37	791.182	752.829	286.741	272.496	686.739
ZFHX2	ENSG00000136367	682.075	3.73804e-06	0.00144268	0.216164	0.929384	648.221	498.682	617.128	670.65	1054.12	603.645
OXA1L	ENSG00000155463	2060.77	4.05113e-06	0.00144268	0.216286	0.929384	1848.99	2032.04	1473.45	2426.56	2923.38	1660.23
APBB1	ENSG00000166313	9815.11	4.82131e-06	0.00144269	0.216297	0.929384	11185.5	7383.49	6473.45	11076.3	14715	8056.89
MZT2A	ENSG00000173272	982.242	2.42517e-06	0.00144269	0.216577	0.929384	1329.61	572.566	394.768	908.618	1915.04	772.849
TBC1D23	ENSG00000036054	573.273	-2.44554e-06	0.00144269	0.216653	0.929384	367.351	978.755	748.983	231.681	353.812	759.058
ABCD3	ENSG00000117528	463.09	-8.5565e-06	0.0014427	0.216676	0.929384	342.526	728.051	611.299	259.137	201.421	636.104
DENND6A	ENSG00000174839	338.893	-4.08718e-06	0.00144268	0.216732	0.929384	348.086	316.241	487.741	332.914	241.807	306.57
VN1R83P	ENSG00000268521	25.9511	-1.54488e-06	0.00144269	0.216747	0.929384	21.4265	51.6502	31.5659	14.2484	2.51767	34.2982
GFPT1	ENSG00000198380	2743.38	-3.79328e-06	0.00144268	0.216751	0.929384	2306.58	3759.66	3339.24	2168.61	1783.55	3102.63
RCOR2	ENSG00000167771	1374.44	2.98625e-06	0.00144269	0.216759	0.929384	1611.98	738.64	1026.45	1573.42	2323	973.148
FBN3	ENSG00000142449	887.206	4.68553e-06	0.00144268	0.216774	0.929384	904.729	622.475	824.455	1017.99	868.226	1085.36
RGS7BP	ENSG00000186479	284.071	-2.15541e-06	0.00144269	0.21678	0.929384	248.424	581.664	231.959	104.275	132.508	405.593
MRPL52	ENSG00000172590	854.665	4.49476e-06	0.00144268	0.216782	0.929384	870.202	750.542	631.52	1041.79	1076.76	757.176
GABRQ	ENSG00000268089	11.7834	-1.33458e-06	0.00144269	0.216842	0.929384	17.7993	14.3163	17.1448	10.5195	0	10.9203
PTGES2	ENSG00000148334	976.53	4.282e-06	0.00144268	0.216865	0.929384	1018.59	896.613	641.666	1053.98	1300.23	948.104
METTL26	ENSG00000130731	514.77	3.99891e-06	0.00144268	0.216867	0.929384	492.486	441.271	399.85	577.716	761.246	416.053
TLE5	ENSG00000104964	6503.96	3.46729e-06	0.00144269	0.216869	0.929384	7606.53	4798.37	4048.84	7999.45	9479.28	5091.3
ST20	ENSG00000180953	114.118	3.45581e-06	0.00144269	0.21695	0.929384	114.116	95.2372	79.3459	167.77	132.317	95.9202
NA	ENSG00000229422	58.8516	-2.70428e-06	0.00144269	0.216962	0.929384	51.8841	93.6382	66.8955	32.9864	39.3218	68.3836
CFAP74	ENSG00000142609	24.7031	-1.77331e-06	0.00144269	0.216994	0.929384	34.0734	36.0742	25.6599	5.76831	13.7501	32.8929
FAU	ENSG00000149806	5396.17	3.39536e-06	0.00144269	0.216996	0.929384	6104.87	4144.39	3350.28	6627.64	8173.08	3976.73
OTP	ENSG00000171540	82.6367	1.53003e-06	0.00144269	0.217079	0.929384	103.45	16.875	44.777	58.2136	243.098	29.4064
ZNF529	ENSG00000186020	558.724	-3.62013e-06	0.00144269	0.217231	0.929384	635.312	617.991	674.497	338.578	390.003	695.966
TBL1XR1	ENSG00000177565	1264.24	-8.11271e-06	0.0014427	0.217254	0.929384	1090.73	1557.95	1785.89	908.97	655.964	1585.92
TIFA	ENSG00000145365	47.746	1.98164e-06	0.00144269	0.217269	0.929384	28.4184	44.9018	41.1446	68.004	64.9839	39.0232
MPDZ	ENSG00000107186	535.011	-2.49681e-06	0.00144269	0.217275	0.929384	280.788	815.812	850.485	300.824	298.974	663.182
POLR1G	ENSG00000117877	196.21	4.66005e-06	0.00144268	0.217327	0.929384	154.285	171.608	193.205	203.408	228.779	225.972
PSENEN	ENSG00000205155	1187.92	3.56112e-06	0.00144269	0.217387	0.929384	1310.23	961.528	749.719	1387	1779.78	939.257
PIGK	ENSG00000142892	522.867	3.74158e-06	0.00144269	0.217456	0.929384	410.875	676.457	754.231	415.321	262.083	618.235
PCMTD2	ENSG00000203880	1104.69	-3.79743e-06	0.00144268	0.217477	0.929384	930.567	1276	1579.22	890.231	733.734	1218.37
FRRS1L	ENSG00000260230	899.464	-3.94315e-06	0.00144268	0.217644	0.929384	964.551	1282.27	822.644	637.472	685.353	1004.5
CPT2	ENSG00000157184	830.477	4.39558e-06	0.00144268	0.217647	0.929384	876.392	697.882	609.23	968.747	1081.81	748.801
THOC3	ENSG00000051596	933.225	3.87856e-06	0.00144268	0.217734	0.929384	966.964	699.744	741.073	1454.22	909.461	827.882
ATP11C	ENSG00000101974	1103.15	-2.40784e-06	0.00144269	0.217805	0.929384	758.022	1541.38	1738.47	553.412	462.737	1564.9
NT5M	ENSG00000205309	431.91	3.28385e-06	0.00144269	0.217816	0.929384	489.066	344.297	250.186	579.931	601.584	326.396
ADAM23	ENSG00000114948	996.048	-3.86466e-06	0.00144268	0.217847	0.929384	983.297	1484.61	938.362	806.091	677.292	1086.64
NOL4L	ENSG00000197183	5603.39	4.84353e-06	0.00144268	0.217862	0.929384	5577.74	4890.87	4451.67	6101.77	7456.22	5142.06
SKIC3	ENSG00000198677	2368.2	-2.20458e-06	0.00144269	0.217879	0.929384	1316.17	3874.08	3606.33	1174.39	876.441	3361.8
KDELR1	ENSG00000105438	3697.2	3.31095e-06	0.00144269	0.217882	0.929384	4245.91	2534.27	2501.78	4581.19	5679.22	2640.85
FKBP1B	ENSG00000119782	1423.72	4.1681e-06	0.00144268	0.217925	0.929384	1529.24	1168.04	1017.88	1677.97	1919.92	1229.29
ZGRF1	ENSG00000138658	72.7952	-1.66488e-06	0.00144269	0.218007	0.929384	31.1688	98.9569	156.053	28.5352	17.4725	104.585
NA	ENSG00000234345	16.3593	-1.59894e-06	0.00144269	0.218024	0.929384	12.4322	17.0715	36.0462	5.86326	6.38725	20.3557
RPA3	ENSG00000106399	346.831	5.26104e-06	0.00144267	0.218028	0.929384	292.732	326.759	313.394	364.653	374.42	409.028
H2AC8	ENSG00000277075	7.97729	-1.24364e-06	0.00144269	0.218046	0.929384	9.87675	5.58868	17.5725	5.90283	7.58903	1.3339
ACADS	ENSG00000122971	190.002	2.6438e-06	0.00144269	0.218124	0.929384	210.858	130.367	113.755	229.841	344.479	110.712
PHF21B	ENSG00000056487	3948.55	2.88732e-06	0.00144269	0.21813	0.929384	4938.03	2314.75	2387.72	4855.86	6500.92	2694.01
PNN	ENSG00000100941	1889.62	-2.52596e-06	0.00144269	0.218146	0.929384	1352.51	2567.38	2937.78	936.037	896.588	2647.4
RSAD2	ENSG00000134321	11.2518	-1.33619e-06	0.00144269	0.218175	0.929384	24.9643	11.6721	10.291	1.46943	8.34765	10.766
PTAR1	ENSG00000188647	808.895	-2.62483e-06	0.00144269	0.21829	0.929384	567.361	1071.33	1279.5	448.168	400.484	1086.53
TRIM41	ENSG00000146063	1295.2	5.74799e-06	0.00144268	0.218348	0.929384	1383.22	985.376	1042.2	1469.94	1713.37	1177.12
ZNF205	ENSG00000122386	630.55	3.0202e-06	0.00144269	0.218436	0.929384	755.468	383.293	413.643	762.224	1028.09	440.58
ZPLD1	ENSG00000170044	101.677	1.47459e-06	0.00144269	0.218438	0.929384	24.7329	63.6088	111.948	29.3082	47.9763	332.491
RNF123	ENSG00000164068	1758.65	3.79871e-06	0.00144268	0.218491	0.929384	2081.76	1231.43	1213.32	2022.25	2406.44	1596.69
DNAJC21	ENSG00000168724	666.57	-2.81679e-06	0.00144269	0.218494	0.929384	498.652	1045.58	834.373	403.828	351.845	865.148
FRMD3	ENSG00000172159	3743.96	-2.95921e-06	0.00144269	0.218494	0.929384	2579.44	6962.16	3711.97	2868.17	2280.3	4061.71
BTBD6	ENSG00000184887	1044.66	3.73265e-06	0.00144268	0.218497	0.929384	1234.37	742.763	704.253	1248.59	1413.68	924.313
PCSK1	ENSG00000175426	4974.04	-3.03301e-06	0.00144269	0.218507	0.929384	3038.36	9074.69	5430.98	3704.96	3688.34	4906.91
MYO18A	ENSG00000196535	5526.15	3.36331e-06	0.00144269	0.218603	0.929384	6573.41	3526.84	3818.45	6978.22	8053.18	4206.8
PLIN3	ENSG00000105355	614.226	2.65706e-06	0.00144269	0.218618	0.929384	713.301	303.113	456.641	889.588	977.491	345.223
TIA1	ENSG00000116001	3041.33	-2.34109e-06	0.00144269	0.21865	0.929384	2096.21	4107.25	4968.9	1267.26	1396.96	4411.4
SMC2	ENSG00000136824	572.69	-2.12374e-06	0.00144269	0.218658	0.929384	370.105	895.727	875.984	252.605	187.955	853.763
SYDE1	ENSG00000105137	81.1166	2.31025e-06	0.00144269	0.21869	0.929384	85.2459	36.6701	65.5953	97.9664	155.516	45.7063
PTGER3	ENSG00000050628	300.108	-2.22235e-06	0.00144269	0.218704	0.929384	270.141	489.058	357.587	121.435	107.726	454.702
FAM20C	ENSG00000177706	1457.52	3.48703e-06	0.00144269	0.218804	0.929384	1580.09	1179.29	937.676	1597.19	2312.21	1138.69
CAVIN4	ENSG00000170681	201.891	-3.33133e-06	0.00144269	0.218844	0.929384	158.639	285.073	259.935	154.302	128.352	225.042
ZDHHC11	ENSG00000188818	145.587	-2.90333e-06	0.00144269	0.218846	0.929384	131.458	209.272	176.159	70.811	105.046	180.777
MMP11	ENSG00000099953	507.64	3.75095e-06	0.00144268	0.218868	0.929384	510.021	440.092	353.722	568.971	765.744	407.289
NA	ENSG00000253203	6.3888	1.11392e-06	0.00144269	0.218901	0.929384	5.49482	0	5.23089	10.5206	8.93832	8.14818
MRI1	ENSG00000037757	317.109	2.92729e-06	0.00144269	0.218904	0.929384	374.684	150.491	252.531	375.061	500.996	248.89
ANKRD13B	ENSG00000198720	1086.26	3.9746e-06	0.00144268	0.218931	0.929384	1107.57	795.597	912.288	1109.31	1649.45	943.333
REC8	ENSG00000100918	42.3541	-2.69359e-06	0.00144269	0.218961	0.929384	62.4497	59.4374	30.9545	33.5133	32.0031	35.7666
NA	ENSG00000234814	9.11755	1.43801e-06	0.00144269	0.218994	0.929384	7.37695	1.71989	8.87984	10.5089	12.6921	13.5276
HSD11B1L	ENSG00000167733	746.632	2.97551e-06	0.00144269	0.218998	0.929384	920.424	439.38	477.363	871.474	1220.77	550.383
TWNK	ENSG00000107815	497.854	4.58157e-06	0.00144268	0.219043	0.929384	409.07	396.581	510.372	667.568	503.668	499.867
KCND2	ENSG00000184408	408.629	-2.30277e-06	0.00144269	0.219093	0.929384	203.844	525.33	776.242	174.761	271.523	500.071
ARMH4	ENSG00000139971	1302.45	-3.87565e-06	0.00144268	0.219178	0.929384	1382.1	1640.07	1426.45	732.242	1188.44	1445.39
NA	ENSG00000230267	15.1646	-2.02755e-06	0.00144269	0.219267	0.929384	17.6165	19.1052	20.6586	14.3389	7.77871	11.4899
SGSM3	ENSG00000100359	1559.16	3.54994e-06	0.00144269	0.219302	0.929384	1624.39	945.487	1398.77	1675.6	2435.63	1275.11
CENPW	ENSG00000203760	79.0287	-2.99252e-06	0.00144269	0.219305	0.929384	84.4344	66.8511	128.423	70.3979	47.191	76.8743
MARCHF9	ENSG00000139266	977.025	3.58309e-06	0.00144269	0.219338	0.929384	1033.86	757.942	699.465	1096.09	1528.08	746.712
PANX2	ENSG00000073150	224.743	3.43855e-06	0.00144269	0.219363	0.929384	248.726	173.263	147.43	253.885	337.344	187.808
SYCE2	ENSG00000161860	19.6405	1.72109e-06	0.00144269	0.219372	0.929384	19.817	10.9348	10.3439	30.9966	36.3963	9.35422
KANK2	ENSG00000197256	70.0569	-3.08911e-06	0.00144269	0.219505	0.929384	96.7811	51.4099	97.5593	62.6047	56.2363	55.7498
ZFYVE27	ENSG00000155256	1948.25	4.63715e-06	0.00144268	0.219629	0.929384	1987.27	1420.59	1756.47	1881.23	2589.85	2054.11
AK4	ENSG00000162433	546.315	5.07889e-06	0.00144268	0.219635	0.929384	442.68	539.68	481.3	681.903	569.888	562.442
CDCA8	ENSG00000134690	139.106	-2.002e-06	0.00144269	0.219658	0.929384	66.8748	103.087	355.626	89.0039	70.4489	149.596
MBNL1	ENSG00000152601	416.069	-2.92351e-06	0.00144269	0.219697	0.929384	265.443	603.781	606.191	306.898	238.834	475.27
FRMPD4	ENSG00000169933	1387.28	-3.0455e-06	0.00144269	0.219787	0.929384	950.877	2260.39	1676.4	1295.94	725.233	1414.87
DLGAP5	ENSG00000126787	111.24	-7.06906e-07	0.00144269	0.219824	0.929384	16.2604	74.0404	438.721	7.78082	8.48975	122.15
TRABD2A	ENSG00000186854	32.2139	-2.35629e-06	0.00144269	0.219828	0.929384	21.5166	51.0638	46.0748	24.7888	19.8634	29.9757
LOC105374836	ENSG00000186854	32.2139	-2.35629e-06	0.00144269	0.219828	0.929384	21.5166	51.0638	46.0748	24.7888	19.8634	29.9757
ITPKC	ENSG00000086544	963.018	3.16687e-06	0.00144269	0.219908	0.929384	1124.22	681.805	595.487	1164.95	1517.46	694.184
ZNF614	ENSG00000142556	441.873	-3.05902e-06	0.00144269	0.220036	0.929384	387.123	584.365	585.421	300.646	227.547	566.133
TCAF1	ENSG00000198420	11238.7	-5.29495e-06	0.00144267	0.220068	0.929384	10894.4	14262.2	11981.8	9315.92	10012.9	10964.8
B3GAT3	ENSG00000149541	1163.17	3.95285e-06	0.00144268	0.220088	0.929384	1249.17	816.702	949.311	1286.89	1679.95	997.01
CDH7	ENSG00000081138	1115.27	-2.56776e-06	0.00144269	0.220127	0.929384	768.77	1801.54	1461.46	569.516	574.417	1515.91
R3HDM4	ENSG00000198858	1921.66	4.03735e-06	0.00144268	0.220165	0.929384	2016.21	1466.56	1515.9	2183.67	2761.14	1586.48
NA	ENSG00000258739	10.1171	-1.52646e-06	0.00144269	0.220166	0.929384	8.30026	16.1029	16.541	7.03912	2.55313	10.1659
GEMIN8	ENSG00000046647	399.015	-4.11091e-06	0.00144268	0.220236	0.929384	340.785	473.527	537.299	307.243	414.237	320.998
ZNF579	ENSG00000218891	470.031	3.30613e-06	0.00144269	0.220425	0.929384	545.863	307.453	329.691	492.471	752.035	392.672
INTS13	ENSG00000064102	314.885	-2.60008e-06	0.00144269	0.220436	0.929384	225.916	481.122	428.874	227.257	127.655	398.489
ZNF792	ENSG00000180884	192.092	3.58592e-06	0.00144269	0.220447	0.929384	151.872	169.264	168.381	312.518	179.223	171.293
MUL1	ENSG00000090432	1184.18	3.93246e-06	0.00144268	0.220519	0.929384	1323.03	873.065	872.475	1269.66	1702.88	1063.96
KLHL26	ENSG00000167487	472.45	3.60992e-06	0.00144269	0.220605	0.929384	494.044	398.605	314.57	515.691	725.968	385.821
SBNO1	ENSG00000139697	1467.37	-3.35337e-06	0.00144269	0.220754	0.929384	1160.84	2012.58	1925.58	911.944	1032.77	1760.51
C1orf53	ENSG00000203724	82.5695	3.51286e-06	0.00144269	0.220796	0.929384	75.9546	81.3843	53.257	96.5544	103.619	84.6484
BRF2	ENSG00000104221	857.109	3.6378e-06	0.00144268	0.22082	0.929384	974.991	656.706	589.397	1029.78	1131.56	760.217
SGPP1	ENSG00000126821	231.26	-8.37949e-06	0.0014427	0.220822	0.929384	165.275	363.899	300.596	135.546	127.142	295.103
TBC1D25	ENSG00000068354	447.079	3.96116e-06	0.00144268	0.220824	0.929384	502.066	333.113	325.516	509.257	603.601	408.918
IFT27	ENSG00000100360	1704.35	3.95118e-06	0.00144268	0.220866	0.929384	1923.2	1284.03	1213.44	1793.01	2438.45	1573.99
TRIM2	ENSG00000109654	8000.06	-2.56241e-06	0.00144269	0.220877	0.929384	5582.98	12524.1	10795.1	3967.26	4088.97	11041.9
KSR1	ENSG00000141068	1496.96	3.91688e-06	0.00144268	0.220921	0.929384	1563.8	1133.64	1179.25	1819.21	2112.4	1173.43
ST8SIA1	ENSG00000111728	3698.32	-4.96171e-06	0.00144268	0.220985	0.929384	3419.46	4812.07	4059.76	3455.07	2953.49	3490.07
GABPA	ENSG00000154727	409.612	-2.61008e-06	0.00144269	0.221013	0.929384	326.209	552.383	598.403	179.936	239.114	561.627
ARL6IP4	ENSG00000182196	1998.07	4.30815e-06	0.00144268	0.221042	0.929384	2103	1636.6	1508.9	2281.33	2718.2	1740.37
SGIP1	ENSG00000118473	1154.43	-3.56157e-06	0.00144269	0.221068	0.929384	1079.95	1720.01	1181.01	942.619	684.18	1318.83
POU3F1	ENSG00000185668	225.585	3.62714e-06	0.00144269	0.221259	0.929384	222.776	191.427	163.027	217.383	355.64	203.256
CYB5R2	ENSG00000166394	21.7312	-2.20848e-06	0.00144269	0.221265	0.929384	16.7793	30.3122	33.5371	17.9718	16.6773	15.1093
MCOLN1	ENSG00000090674	701.523	3.24148e-06	0.00144269	0.221301	0.929384	816.06	501.222	442.563	846.886	1078.44	523.97
CREG1	ENSG00000143162	339.139	-4.08139e-06	0.00144268	0.221324	0.929384	331.713	412.966	406.659	248.517	252.174	382.805
CLIP2	ENSG00000106665	3270.89	3.97641e-06	0.00144268	0.221376	0.929384	3511.59	2585.46	2396.01	3797.65	4646.2	2688.46
PABIR3	ENSG00000156500	87.3025	3.55018e-06	0.00144269	0.221397	0.929384	78.3937	59.6597	85.2114	98.5252	84.765	117.26
C1RL	ENSG00000139178	940.643	3.93975e-06	0.00144268	0.221435	0.929384	1046.41	562.114	831.658	1126.95	1169.53	907.194
ADH6	ENSG00000172955	10.133	-1.40989e-06	0.00144269	0.221465	0.929384	4.17157	23.3182	13.9658	4.85289	6.04877	8.44085
HIPK3	ENSG00000110422	1035.11	-8.82645e-06	0.0014427	0.221547	0.929384	712.796	1571.43	1376.44	605.803	677.053	1267.14
SMC6	ENSG00000163029	729.791	-2.14084e-06	0.00144269	0.221678	0.929384	437.057	1136.97	1144.21	306.04	280.139	1074.33
TSSK3	ENSG00000162526	69.2135	2.21601e-06	0.00144269	0.221709	0.929384	78.8915	24.1342	55.4845	102.464	110.774	43.5337
NEXMIF	ENSG00000050030	649.756	-2.43084e-06	0.00144269	0.22171	0.929384	427.654	939.387	1000.69	270.219	371.044	889.543
NA	ENSG00000108785	33.8569	2.19959e-06	0.00144269	0.221717	0.929384	38.7509	17.9909	21.0595	42.2403	58.7102	24.3899
GALNT3	ENSG00000115339	17.0176	-1.27539e-06	0.00144269	0.221726	0.929384	8.2839	51.8559	11.0524	7.15482	3.10123	20.6575
TECPR1	ENSG00000205356	1585.78	3.72785e-06	0.00144268	0.221742	0.929384	1807.91	1223.24	1046.74	1971.7	2150.18	1314.93
OVCH1-AS1	ENSG00000257599	780.654	-3.68626e-06	0.00144268	0.22178	0.929384	644.55	1091.06	944.414	562.945	555.018	885.938
CLDN9	ENSG00000213937	13.2872	1.5173e-06	0.00144269	0.221806	0.929384	10.9589	5.73149	9.69569	22.2219	25.6502	5.4648
PKN1	ENSG00000123143	3517.34	3.12644e-06	0.00144269	0.221845	0.929384	4116.72	2274.51	2369.79	4251.81	5646.47	2444.73
NTHL1	ENSG00000065057	364.419	4.04566e-06	0.00144268	0.221869	0.929384	366.127	296.065	286.894	367.394	536.783	333.253
BAZ2B	ENSG00000123636	2899.82	-3.18008e-06	0.00144269	0.22189	0.929384	2679.58	3816.52	3645.37	1635.29	1812.3	3809.86
RALGPS2	ENSG00000116191	1202.67	-2.40205e-06	0.00144269	0.221906	0.929384	885.805	1855.68	1648.72	566.837	519.428	1739.54
ANKRD49	ENSG00000168876	212.399	-2.8759e-06	0.00144269	0.221947	0.929384	193.434	234.646	327.09	138.107	108.518	272.597
AMD1	ENSG00000123505	1161.03	-2.52832e-06	0.00144269	0.221952	0.929384	744.568	1950.73	1506.66	785.025	488.158	1491.01
DQX1	ENSG00000144045	6.55375	1.162e-06	0.00144269	0.221961	0.929384	8.33103	0.993238	3.45885	7.30747	11.6427	7.58921
PDE4A	ENSG00000065989	471.455	2.51394e-06	0.00144269	0.222104	0.929384	570.675	280.514	320.458	483.597	780.009	393.475
UGGT1	ENSG00000136731	2912.11	-4.61022e-06	0.00144268	0.222107	0.929384	2766.58	3540.82	3437.2	2402.82	2168.78	3156.47
F7	ENSG00000057593	42.2559	2.27937e-06	0.00144269	0.222187	0.929384	33.6967	43.6925	19.924	44.3068	79.306	32.6095
ZNF177	ENSG00000188629	128.71	-2.89698e-06	0.00144269	0.222193	0.929384	105.403	194.55	155.807	69.1341	155.585	91.7778
ZNF559-ZNF177	ENSG00000188629	128.71	-2.89698e-06	0.00144269	0.222193	0.929384	105.403	194.55	155.807	69.1341	155.585	91.7778
GPC5	ENSG00000179399	122.205	2.51044e-06	0.00144269	0.222251	0.929384	90.5036	146.782	53.2193	98.0327	222.718	121.975
RETREG3	ENSG00000141699	2025.23	4.16959e-06	0.00144268	0.222268	0.929384	2124.69	1427.13	1746.86	2492.61	2646.31	1713.8
TUSC2	ENSG00000114383	655.858	2.25114e-05	0.00144277	0.222271	0.929384	740.944	496.911	458.501	766.205	898.715	573.874
TAOK1	ENSG00000160551	6185.22	-2.81491e-06	0.00144269	0.222357	0.929384	4321.17	9054.68	8626.05	3126.6	4068.57	7914.28
MMRN1	ENSG00000138722	118.34	-6.43991e-07	0.00144269	0.222407	0.929384	8.74324	78.7844	486.392	6.48494	7.99578	121.641
TUBA1A	ENSG00000167552	315442	3.50458e-06	0.00144269	0.222451	0.929384	331754	276385	194434	355764	492338	241977
ERVFRD-1	ENSG00000244476	9.23418	-1.38816e-06	0.00144269	0.222526	0.929384	4.10163	15.3316	18.5318	4.67791	3.85546	8.90667
FAM110B	ENSG00000169122	629.498	-4.35211e-06	0.00144268	0.222568	0.929384	753.598	582.11	782.289	447.977	664.672	546.344
DNAJB14	ENSG00000164031	508.104	-2.39439e-06	0.00144269	0.222714	0.929384	379.5	756.104	719.933	208.66	255.834	728.595
EPHB2	ENSG00000133216	3106.54	4.29826e-06	0.00144268	0.222715	0.929384	3080.36	2559.21	2525.37	2856.09	4583.81	3034.4
GDAP1L1	ENSG00000124194	7037.31	2.98136e-06	0.00144269	0.222794	0.929384	8981.36	4740.24	3650.18	8021.11	11176.1	5654.87
CWC15	ENSG00000150316	26.9118	-1.27796e-06	0.00144269	0.222808	0.929384	43.0964	49.228	20.0419	16.8081	0	32.2964
GTF2I	ENSG00000263001	305.93	1.61588e-06	0.00144269	0.222821	0.929384	101.266	206.084	323.731	922.083	67.3001	215.115
BTLA	ENSG00000186265	4.09035	-7.44274e-07	0.00144269	0.222845	0.929384	15.7932	2.61227	1.5226	0	0.875865	3.73822
TUBB2B	ENSG00000137285	70079.9	3.55555e-06	0.00144269	0.22294	0.929384	82741.2	48169.4	47940.2	76177.2	105366	60085.2
SAMD5	ENSG00000203727	187.215	-2.7129e-06	0.00144269	0.223036	0.929384	191.513	255.653	223.855	102.621	91.3559	258.291
AQP1	ENSG00000240583	19.8988	1.54603e-06	0.00144269	0.22315	0.929384	21.511	12.2654	6.69405	43.747	26.9962	8.17926
MAPK6	ENSG00000069956	5400.13	-2.70759e-06	0.00144269	0.223159	0.929384	4114.91	8762.4	6434.85	2940	2863.41	7285.19
PIK3R1	ENSG00000145675	2658.88	-3.40419e-06	0.00144269	0.22316	0.929384	2304.33	3514.1	3390.57	2026.82	1493.81	3223.67
ELP6	ENSG00000163832	890.239	4.21536e-06	0.00144268	0.2233	0.929384	929.241	730.547	674.811	1064.66	1184.54	757.633
ERC1	ENSG00000082805	3824.66	-5.70497e-06	0.00144267	0.223305	0.929384	3961.58	4683.23	3896.18	3489.11	3475.92	3441.91
SMC3	ENSG00000108055	2112.56	-2.6328e-06	0.00144269	0.223441	0.929384	1531.68	2873.98	3182.57	1083.27	1114.65	2889.21
ZNF655	ENSG00000197343	1213.94	-3.61536e-06	0.00144269	0.223521	0.929384	1018.1	1492.22	1662	763.766	953.048	1394.52
TJP1	ENSG00000104067	1361.53	-5.24715e-06	0.00144267	0.223566	0.929384	1299.14	1550.05	1646.99	1331.75	1141.03	1200.22
GSTZ1	ENSG00000100577	512.894	3.98725e-06	0.00144268	0.223624	0.929384	564.941	390.218	379.859	702.857	581.1	458.388
SNX13	ENSG00000071189	572.583	-2.66788e-06	0.00144269	0.223635	0.929384	389.247	836.488	830.425	343.049	286.506	749.781
PPP1R36	ENSG00000165807	10.0872	-1.59053e-06	0.00144269	0.223732	0.929384	15.5086	14.8407	10.314	7.0964	2.96328	9.80026
TOR1A	ENSG00000136827	1201.76	4.78721e-06	0.00144268	0.223761	0.929384	1217.13	1006.72	981.626	1338.52	1553.44	1113.1
SMCHD1	ENSG00000101596	1454.69	-2.3035e-06	0.00144269	0.223807	0.929384	924.915	2293.07	2120.46	639.71	666.161	2083.84
ACAP2	ENSG00000114331	439.314	-2.83655e-06	0.00144269	0.223837	0.929384	361.503	583.926	615.86	262.252	228.893	583.449
SIDT2	ENSG00000149577	1345.33	3.49365e-06	0.00144269	0.223926	0.929384	1440.12	945.697	1041.04	1395.04	2185	1065.09
CNNM4	ENSG00000158158	814.272	3.54655e-06	0.00144269	0.223943	0.929384	815.296	663.063	600.628	1017.3	1214.72	574.629
EIF4EBP1	ENSG00000187840	378.391	4.09185e-06	0.00144268	0.223954	0.929384	334.595	383.684	267.773	544.981	369.202	370.111
MUC19	ENSG00000205592	14.0635	-1.06849e-06	0.00144269	0.223992	0.929384	12.182	17.4278	28.5038	0.602406	16.7511	8.91371
SUCLG2	ENSG00000172340	97.8884	-2.42675e-06	0.00144269	0.224001	0.929384	59.3174	100.19	196.579	82.6857	52.0453	96.513
ZNF28	ENSG00000198538	84.1629	-2.15337e-06	0.00144269	0.224079	0.929384	76.494	93.6554	143.124	28.1758	45.7575	117.77
SYT5	ENSG00000129990	1878.36	4.0687e-06	0.00144268	0.224086	0.929384	1750.29	1871.08	1281.65	1726.47	2740.15	1900.51
DNAJC13	ENSG00000138246	1501.51	-2.86317e-06	0.00144269	0.22411	0.929384	1173.24	2329.71	1820.23	868.644	847.703	1969.51
NFRKB	ENSG00000170322	812.33	5.19024e-06	0.00144268	0.224195	0.929384	777.878	682.667	713.678	1058.26	876.067	765.43
IGSF9	ENSG00000085552	670.379	3.46205e-06	0.00144269	0.224199	0.929384	779.798	486.895	439.282	737.495	1010.92	567.884
ISL1	ENSG00000016082	8262.91	-4.18784e-06	0.00144268	0.224204	0.929384	8154.12	10078.6	9668.35	7828.14	5093.15	8755.08
STON1	ENSG00000243244	138.611	-2.54256e-06	0.00144269	0.224217	0.929384	91.6689	128.223	281.289	140.826	81.2497	108.408
RPL13A	ENSG00000142541	25731.7	3.21238e-06	0.00144269	0.224451	0.929384	30524.3	18219.9	15816	34540.6	36877.7	18411.5
VARS1	ENSG00000204394	333.785	3.34198e-06	0.00144269	0.224489	0.929384	304.519	319.66	219.643	294.348	566.149	298.39
PCDHA10	ENSG00000250120	536.531	-2.05934e-06	0.00144269	0.224535	0.929384	686.683	745.303	575.759	624.148	79.9914	507.304
LHPP	ENSG00000107902	249.591	4.37739e-06	0.00144268	0.224572	0.929384	246.397	211.895	199.913	259.14	335.857	244.34
EDC4	ENSG00000038358	3368.12	3.81785e-06	0.00144268	0.224599	0.929384	3710.54	2306.2	2692.93	3823.84	4861.15	2814.03
SPARCL1	ENSG00000152583	9.49673	-1.03882e-06	0.00144269	0.22469	0.929384	1.06689	4.29722	35.5178	4.69272	5.0049	6.40088
IGDCC3	ENSG00000174498	5109.87	3.03338e-06	0.00144269	0.224761	0.929384	5214.51	2096.56	5371.67	5614.94	7639.9	4721.63
CARM1	ENSG00000142453	4277.54	4.0585e-06	0.00144268	0.224859	0.929384	4377.55	3546.81	3239.07	4658.63	6281.72	3561.47
PRPF39	ENSG00000185246	578.331	-2.06377e-06	0.00144269	0.224921	0.929384	379.377	764.083	1019.75	206.387	223.561	876.83
IRF2BP2	ENSG00000168264	1910.78	5.02875e-06	0.00144268	0.225042	0.929384	1718	1882	1529.53	2230.98	2329.33	1774.87
NDUFS7	ENSG00000115286	1437.66	3.36044e-06	0.00144269	0.225099	0.929384	1588.35	1166.23	886.071	1529.5	2311.21	1144.62
SHISA3	ENSG00000178343	4.01244	-9.29322e-07	0.00144269	0.22512	0.929384	4.10798	5.72588	8.2004	4.67547	0	1.36489
HAUS3	ENSG00000214367	415.061	-3.40897e-06	0.00144269	0.22517	0.929384	368.418	497.717	570.528	272.328	277.753	503.619
OSBPL6	ENSG00000079156	862.066	-3.58123e-06	0.00144269	0.22532	0.929384	691.616	1227.75	1044.57	646.431	588.761	973.268
GEN1	ENSG00000178295	247.851	-2.00531e-06	0.00144269	0.225345	0.929384	162.688	346.713	423.435	123.425	65.686	365.161
PRPF40B	ENSG00000110844	835.452	3.65316e-06	0.00144268	0.225372	0.929384	956.1	560.496	630.995	961.711	1193.53	709.88
SH3BGRL3	ENSG00000142669	2533.41	3.7293e-06	0.00144268	0.225392	0.929384	2510.86	2409.78	1609.44	3020.16	3635.77	2014.44
TIGD3	ENSG00000173825	121.518	2.45994e-06	0.00144269	0.225551	0.929384	153.447	62.0831	73.0996	129.829	221.858	88.7923
SLC8A3	ENSG00000100678	584.796	-3.0255e-06	0.00144269	0.225573	0.929384	431.057	1068.84	555.581	410.956	422.128	620.211
PDZD4	ENSG00000067840	3339.68	3.21555e-06	0.00144269	0.225575	0.929384	3991.3	2094.49	2305.08	3532.89	5417.32	2697.02
C16orf86	ENSG00000159761	47.3895	2.2253e-06	0.00144269	0.225712	0.929384	62.9155	27.5631	20.3818	52.0196	77.902	43.5547
ADAMTSL2	ENSG00000197859	37.4108	1.82875e-06	0.00144269	0.225716	0.929384	24.5975	17.8241	38.0449	27.441	94.0835	22.474
GCDH	ENSG00000105607	212.745	4.20274e-06	0.00144268	0.225719	0.929384	173.905	180.975	202.348	265.194	266.836	187.215
GPD1L	ENSG00000152642	847.253	-3.92618e-06	0.00144268	0.225722	0.929384	723.908	1129.43	1026.86	742.602	561.727	898.993
MAP4K5	ENSG00000012983	2278.93	-2.45524e-06	0.00144269	0.225737	0.929384	1561.67	3716.56	2985.37	1082.02	1144.1	3183.87
ERI2	ENSG00000196678	171.706	-2.44647e-06	0.00144269	0.225737	0.929384	160.107	210.586	253.935	75.6981	84.6074	245.304
ZNF804A	ENSG00000170396	751.493	-2.43802e-06	0.00144269	0.22581	0.929384	544.286	1214.68	969.942	383.109	337.969	1058.97
WDR90	ENSG00000161996	236.536	2.72771e-06	0.00144269	0.225824	0.929384	183.47	104.07	286.484	281.369	377.657	186.165
NA	ENSG00000198618	41.9678	2.54294e-06	0.00144269	0.2259	0.929384	29.786	40.8039	29.1426	70.983	49.2249	31.8662
SCNM1	ENSG00000163156	713.863	1.29324e-05	0.00144271	0.225971	0.929384	789.693	571.463	484.828	849.979	985.574	601.644
TNFAIP8L2-SCNM1	ENSG00000163156	713.863	1.29324e-05	0.00144271	0.225971	0.929384	789.693	571.463	484.828	849.979	985.574	601.644
ADGRA3P1	ENSG00000256616	10.3867	-1.40678e-06	0.00144269	0.226069	0.929384	6.24056	24.3525	12.2381	5.7661	3.08449	10.6383
SLC30A1	ENSG00000170385	267.028	-2.8986e-06	0.00144269	0.226078	0.929384	216.801	366.365	361.832	152.988	160.665	343.515
GDI1	ENSG00000203879	13527	1.19351e-06	0.00144268	0.226166	0.929384	15211.2	10919.5	8786.42	16045.2	18910.7	11289.2
GPR37	ENSG00000170775	496.486	2.93574e-06	0.00144269	0.226247	0.929384	703.749	264.206	229.994	573.814	748.57	458.583
CAPN7	ENSG00000131375	1245.48	-3.01074e-06	0.00144269	0.22628	0.929384	909.511	1842.88	1626.13	900.878	679.815	1513.66
NPAT	ENSG00000149308	303.436	-3.03851e-06	0.00144269	0.226589	0.929384	301.093	335.237	430.484	175.986	181.751	396.067
ZNF699	ENSG00000196110	228.81	-3.09143e-06	0.00144269	0.226661	0.929384	196.517	358.216	247.307	163.084	135.305	272.432
SLC35C2	ENSG00000080189	966.778	3.82635e-06	0.00144268	0.226719	0.929384	1024.49	729.296	750.468	1113.16	1403.93	779.321
TMEM161A	ENSG00000064545	217.913	3.72129e-06	0.00144268	0.226901	0.929384	197.691	208.327	156.284	204.228	331.112	209.836
SH3BP5L	ENSG00000175137	2119.09	3.57572e-06	0.00144269	0.227064	0.929384	2356.96	1465.22	1609.12	2263.46	3278.27	1741.51
LCORL	ENSG00000178177	713.861	-2.49545e-06	0.00144269	0.227086	0.929384	485.971	1135.6	959.018	313.962	425.158	963.462
RPL18A	ENSG00000105640	12069.8	3.44429e-06	0.00144269	0.227161	0.929384	13309.5	9671.67	7930.78	16110.8	16352.7	9043.07
LINC01554	ENSG00000236882	14.5544	-1.5164e-06	0.00144269	0.227238	0.929384	18.96	24.6854	14.5971	7.98939	2.65073	18.444
RFC3	ENSG00000133119	279.292	-2.67376e-06	0.00144269	0.227294	0.929384	199.618	385.963	413.89	173.414	142.468	360.4
CHD1L	ENSG00000131778	22.8959	-1.77607e-06	0.00144269	0.227352	0.929384	16.9254	53.8568	16.8199	14.5975	11.134	24.042
BCL2L2-PABPN1	ENSG00000258643	41.4701	1.91095e-06	0.00144269	0.227365	0.929384	30.0709	33.2824	28.0654	24.4505	105.005	27.9464
UBE2M	ENSG00000130725	2050.5	3.5097e-06	0.00144269	0.227461	0.929384	2263.76	1577.93	1404.22	2390.79	3088.9	1577.36
ZKSCAN8	ENSG00000198315	1876.24	-4.17057e-06	0.00144268	0.227473	0.929384	1717.31	2119.96	2492.61	1501.54	1353.66	2072.37
CYB5RL	ENSG00000215883	213.387	3.80537e-06	0.00144268	0.227593	0.929384	138.206	194.205	218.881	294.963	206.701	227.365
BMPR2	ENSG00000204217	3762.64	-3.0955e-06	0.00144269	0.227698	0.929384	3240.26	5521.41	4400.58	2148.64	2408.34	4856.63
SERPINB8	ENSG00000166401	485.621	-3.2338e-06	0.00144269	0.227701	0.929384	433.85	823.754	432.481	359.11	329.399	535.133
CHRDL1	ENSG00000101938	532.73	2.13135e-06	0.00144269	0.227702	0.929384	510.705	329.567	376.911	1265.55	520.105	193.543
PAN3	ENSG00000152520	481.773	-3.65334e-06	0.00144268	0.227765	0.929384	397.964	596.33	655.593	316.113	395.89	528.746
CLDN6	ENSG00000184697	458.313	1.9337e-06	0.00144269	0.227787	0.929384	617.379	171.839	227.96	589.678	968.704	174.321
LRRC8A	ENSG00000136802	2258.76	4.03938e-06	0.00144268	0.227823	0.929384	2414.56	1890.37	1597.28	2399.21	3236.7	2014.48
SYNGR1	ENSG00000100321	5518.46	4.77353e-06	0.00144269	0.22783	0.929384	5926.78	4622.24	3808.41	6387.42	7773.33	4592.55
SEZ6L2	ENSG00000174938	12742.2	3.95975e-06	0.00144268	0.227833	0.929384	13341.1	10952.6	8906.08	12623.7	19061.2	11568.5
NBEAL1	ENSG00000144426	288.91	-3.23156e-06	0.00144269	0.22795	0.929384	310.138	424.184	272.689	171.228	203.62	351.599
TRIM8	ENSG00000171206	1734.42	2.9701e-06	0.00144269	0.227982	0.929384	1974.92	1222.29	1174.81	1623.46	2949.23	1461.79
NA	ENSG00000223756	285.373	2.53148e-06	0.00144269	0.227997	0.929384	86.1635	333.739	262.491	274.229	428.753	326.861
SQOR	ENSG00000137767	12.4076	1.58077e-06	0.00144269	0.228106	0.929384	12.6538	8.93656	4.01799	23.5775	12.2841	12.9758
TMEM269	ENSG00000274386	12.0816	-1.78945e-06	0.00144269	0.228124	0.929384	19.6575	13.363	13.853	7.86655	6.68065	11.0687
PGAP1	ENSG00000197121	3595.66	-2.64103e-06	0.00144269	0.228134	0.929384	2620.25	5371.98	4875.57	1710.72	2120.94	4874.49
NPIPA1	ENSG00000183426	1214.66	4.33993e-06	0.00144268	0.228217	0.929384	1018.21	1030.41	1156.86	1243.16	1756.96	1082.35
NPIPA9	ENSG00000183426	1214.66	4.33993e-06	0.00144268	0.228217	0.929384	1018.21	1030.41	1156.86	1243.16	1756.96	1082.35
NSMCE1	ENSG00000169189	666.359	3.17212e-06	0.00144269	0.228218	0.929384	836.928	373.968	463.94	783.206	960.232	579.881
BRD10	ENSG00000183354	1012.72	-1.22918e-05	0.00144271	0.228297	0.929384	728.114	1461.89	1394.25	532.034	678.443	1281.61
HMGCS1	ENSG00000112972	27376.7	-3.04117e-06	0.00144269	0.228327	0.929384	29717.6	44823	21405.1	17914.6	16726.1	33673.6
CTF1	ENSG00000150281	24.5185	1.98194e-06	0.00144269	0.228392	0.929384	19.0916	13.6996	21.5242	33.7216	44.8414	14.2322
TMED9	ENSG00000184840	3459.38	5.86994e-06	0.00144269	0.228399	0.929384	4061.36	2283.35	2468.36	4167.3	5041.8	2734.13
NA	ENSG00000228510	8.7845	1.2447e-06	0.00144269	0.22842	0.929384	9.60306	3.81618	2.98689	11.7012	20.5059	4.09377
SAMD10	ENSG00000130590	477.818	3.84707e-06	0.00144268	0.228428	0.929384	465.936	445.323	328.923	505.728	704.646	416.354
TBC1D12	ENSG00000108239	485.73	-3.40146e-06	0.00144269	0.22849	0.929384	390.747	639.505	647.988	340.213	327.25	568.678
GRIK2	ENSG00000164418	357.688	-2.43169e-06	0.00144269	0.228523	0.929384	224.439	639.622	433.082	263.242	146.499	439.247
TMEM52B	ENSG00000165685	8.23032	9.66138e-07	0.00144269	0.228542	0.929384	9.98196	0.479275	4.5486	8.12188	5.14799	21.1022
UVRAG	ENSG00000198382	809.284	-4.74772e-06	0.00144268	0.228587	0.929384	888.519	1092.13	719.265	716.711	721.229	717.85
ZNF765	ENSG00000196417	267.207	4.50212e-06	0.00144268	0.228616	0.929384	216.976	214.959	276.669	267.684	301.29	325.666
PEAK1	ENSG00000173517	6021.77	-3.53553e-06	0.00144269	0.22867	0.929384	6573.87	5129.71	8985.88	6739.77	3658.08	5043.3
SEMA4G	ENSG00000095539	1395.94	3.44322e-06	0.00144269	0.228739	0.929384	1498.09	1141.27	920.256	1708.66	2084.77	1022.57
COG4	ENSG00000103051	2473.34	3.71805e-06	0.00144268	0.228841	0.929384	2725.46	1846.96	1815.3	2937.8	3548.77	1965.76
DLEC1	ENSG00000008226	4.97827	-1.08329e-06	0.00144269	0.228877	0.929384	3.84029	12.0988	5.53803	4.43003	0.903318	3.05916
ANKRD39	ENSG00000213337	310.73	8.02769e-06	0.00144269	0.228956	0.929384	260.847	313.406	241.521	363.827	409.891	274.888
P2RX2	ENSG00000187848	341.827	8.83022e-07	0.00144269	0.228956	0.929384	432.616	13.9824	67.939	804.034	587.344	145.048
MRPS2	ENSG00000122140	1068.81	3.82926e-06	0.00144268	0.228964	0.929384	1162.6	787.11	824.292	1291.12	1478.85	868.879
MDM1	ENSG00000111554	152.831	-2.5949e-06	0.00144269	0.229072	0.929384	119.507	186.912	242.587	103.268	69.9246	194.79
REX1BD	ENSG00000006015	551.059	3.86941e-06	0.00144268	0.229092	0.929384	589.773	434.888	407.998	599.432	796.979	477.287
ZNF638	ENSG00000075292	2882.98	-8.1528e-06	0.0014427	0.229137	0.929384	2211.78	4153.38	3951.91	1451.08	1527.7	4002.03
OXCT1	ENSG00000083720	2260.49	-2.7876e-06	0.00144269	0.229137	0.929384	1591.62	3616.27	2811.02	1564.11	1142.31	2837.59
USP6NL	ENSG00000148429	864.258	-3.5993e-06	0.00144268	0.229175	0.929384	754.542	1186.44	1022.73	617.607	585.062	1019.17
MEPCE	ENSG00000146834	792.806	3.77819e-06	0.00144268	0.229252	0.929384	796.681	590.206	665.909	845.402	1212.83	645.812
CENPT	ENSG00000102901	700.208	3.26144e-06	0.00144269	0.229259	0.929384	807.642	359.772	601.909	900.75	936.571	594.606
NCAM2	ENSG00000154654	6503.16	-3.02079e-06	0.00144269	0.229259	0.929384	4624.24	9979.54	8302.71	4041.12	3918.29	8153.07
GNAO1	ENSG00000087258	8847.52	4.0807e-06	0.00144268	0.229282	0.929384	9033.97	7875.02	6262.3	12122.4	10494.1	7297.3
ARMT1	ENSG00000146476	381.519	-2.50027e-06	0.00144269	0.22939	0.929384	286.739	523.12	567.666	240.269	154.335	516.988
MPHOSPH9	ENSG00000051825	275.572	-2.4506e-06	0.00144269	0.229427	0.929384	171.497	379.163	446.808	219.452	109.368	327.146
SCGB3A2	ENSG00000164265	152.059	-3.57871e-06	0.00144269	0.229431	0.929384	156.66	161.579	204.422	125.692	96.3429	167.659
THAP12	ENSG00000137492	1158.4	-3.18855e-06	0.00144269	0.22946	0.929384	929.531	1491.73	1617.43	846.33	644.388	1420.98
DACH2	ENSG00000126733	436.92	-3.3383e-06	0.00144269	0.229463	0.929384	407.592	686.77	417.531	248.082	414.166	447.379
RICTOR	ENSG00000164327	1124.73	-2.80514e-06	0.00144269	0.229477	0.929384	877.91	1548.57	1560.15	653.228	608.539	1499.96
LRRC8B	ENSG00000197147	948.363	3.56262e-06	0.00144269	0.229564	0.929384	765.248	1344.3	1238.01	566.972	524.702	1250.95
NA	ENSG00000180867	28.4072	-2.23115e-06	0.00144269	0.229628	0.929384	21.982	48.5952	34.3905	17.5599	17.9303	29.9856
POLR2H	ENSG00000163882	388.53	5.58816e-06	0.00144268	0.229641	0.929384	436.688	254.366	324.213	449.158	483.284	383.47
PI4KB	ENSG00000143393	2112.87	3.60843e-06	0.00144268	0.229726	0.929384	2191.96	1567.92	1673.32	2465.16	3209.09	1569.78
BBS1	ENSG00000174483	1385.77	4.04082e-06	0.00144268	0.229734	0.929384	1466.81	1102.56	1056.78	1628.15	1907.25	1153.09
CKB	ENSG00000166165	9324.27	3.00296e-06	0.00144269	0.229758	0.929384	11206.4	5880.55	6104.34	9507.6	16125	7121.66
KCNIP2	ENSG00000120049	1120.6	2.44949e-06	0.00144269	0.229786	0.929384	1466.31	666.832	532.171	1462.63	1936.8	658.834
TMEM223	ENSG00000168569	215.828	4.45906e-06	0.00144268	0.22983	0.929384	214.553	173.794	184.38	255.387	257.217	209.639
SRP14	ENSG00000140319	6368.05	4.36783e-06	0.00144268	0.229957	0.929384	6667.35	5320.84	4856.49	8350.1	7490.63	5522.89
CCDC124	ENSG00000007080	1173.94	3.67683e-06	0.00144268	0.230051	0.929384	1243.22	889.366	896.258	1341.36	1757.54	915.883
NA	ENSG00000177946	449.011	3.98932e-06	0.00144268	0.230278	0.929384	467.589	313.842	391.68	558.715	576.372	385.868
ZDHHC22	ENSG00000177108	434.53	4.33452e-06	0.00144268	0.230491	0.929384	454.57	323.337	370.892	523.566	534.113	400.7
LRRC27	ENSG00000148814	260.251	3.1974e-06	0.00144269	0.230492	0.929384	234.387	224.857	196.24	219.641	463.236	223.145
C11orf68	ENSG00000175573	1277.7	3.23332e-06	0.00144269	0.2305	0.929384	1442.49	950.594	833.291	1544.06	1980.83	914.91
PORCN	ENSG00000102312	284.952	3.5423e-06	0.00144269	0.230615	0.929384	297.25	224.574	209.395	320.941	429.447	228.104
RPF1	ENSG00000117133	404.59	-2.79298e-06	0.00144269	0.230654	0.929384	339.697	556.595	538.428	194.578	263.643	534.6
GPATCH3	ENSG00000198746	458.539	3.53093e-06	0.00144269	0.230658	0.929384	550.455	307.695	319.148	538.354	620.178	415.405
HNRNPA3	ENSG00000170144	6649.04	-2.9249e-06	0.00144269	0.23079	0.929384	5606.1	8612.39	9177.91	4587.68	3213.32	8696.87
ACTR1B	ENSG00000115073	1919.55	3.60981e-06	0.00144268	0.230796	0.929384	2194.76	1431.95	1314.33	2139.52	2822.76	1613.95
BCL2	ENSG00000171791	293.68	-2.58674e-06	0.00144269	0.230819	0.929384	231.424	434.182	388.707	129.663	184.416	393.689
PHF20L1	ENSG00000129292	977.387	-2.13047e-06	0.00144269	0.230879	0.929384	647.28	1480.91	1423.31	470.145	464.596	1378.08
TTC21B	ENSG00000123607	464.808	-2.66609e-06	0.00144269	0.230905	0.929384	405.211	612.34	640.983	297.016	199.509	633.789
PTPN11	ENSG00000179295	2268.69	-3.49198e-06	0.00144269	0.230981	0.929384	2028	2932.79	2838	1557.53	1464.1	2791.72
AKAP5	ENSG00000179841	94.9052	-1.84584e-06	0.00144269	0.231027	0.929384	46.2834	134.247	181.101	34.2696	38.8042	134.726
IGSF8	ENSG00000162729	998.147	3.63229e-06	0.00144268	0.231048	0.929384	1025.88	796.074	750.23	1147.1	1512.78	756.816
PDE4D	ENSG00000113448	1730.77	-2.92469e-06	0.00144269	0.231057	0.929384	1227.07	2771.61	2092.01	1109.22	1059.96	2124.74
SGTA	ENSG00000104969	3306.54	2.05046e-06	0.00144268	0.231084	0.929384	3772.46	2215.51	2454.65	3661.79	5098.52	2636.3
LAMTOR3	ENSG00000109270	1969.66	-2.9078e-06	0.00144269	0.231116	0.929384	1578.15	2871.22	2486.89	1417.62	955.578	2508.5
PAK6	ENSG00000137843	284.852	2.4433e-06	0.00144269	0.231194	0.929384	313.526	249.195	116.927	163.429	380.229	485.806
BUB1B-PAK6	ENSG00000137843	284.852	2.4433e-06	0.00144269	0.231194	0.929384	313.526	249.195	116.927	163.429	380.229	485.806
CAPRIN2	ENSG00000110888	636.412	-2.96011e-06	0.00144269	0.231211	0.929384	473.075	917.646	846.15	436.035	357.613	787.953
TBC1D2	ENSG00000095383	63.2658	2.92122e-06	0.00144269	0.231261	0.929384	64.9035	48.4187	43.6672	79.5463	92.0048	51.0542
LOC730098	ENSG00000187186	216.588	3.02608e-06	0.00144269	0.231271	0.929384	221.248	179.792	139.585	212.389	381.742	164.773
PDE6C	ENSG00000095464	5.85873	-8.31254e-07	0.00144269	0.231306	0.929384	17.0206	5.53681	2.88597	0.647469	7.54405	1.51755
PBX3	ENSG00000167081	2445.49	4.44109e-06	0.00144268	0.231445	0.929384	2573.56	1669.44	2245.29	3087.32	2684.92	2412.41
MYL5	ENSG00000215375	117.241	3.46824e-06	0.00144268	0.231464	0.929384	129.617	83.1588	88.9047	137.567	151.543	112.652
TCN2	ENSG00000185339	388.359	3.98477e-06	0.00144268	0.231549	0.929384	364.804	365.991	284.783	348.803	564.989	400.781
MED21	ENSG00000152944	512.062	-3.79927e-06	0.00144268	0.2316	0.929384	444.153	648.787	649.923	434.362	336.143	559.004
PACS1	ENSG00000175115	4012.27	4.2347e-06	0.00144268	0.231618	0.929384	4182.31	3260.15	3137.52	4260.66	5668.59	3564.41
KLC2	ENSG00000174996	4759.66	3.65422e-06	0.00144268	0.231647	0.929384	5267.9	3656.65	3356.12	5212.96	7162.58	3901.75
CMTR2	ENSG00000180917	376.928	-2.41431e-06	0.00144269	0.231651	0.929384	258.534	505.153	602.548	197.736	178.18	519.419
COL5A2	ENSG00000204262	636.342	-2.636e-06	0.00144269	0.231678	0.929384	713.681	393.369	1164.29	662.76	572.632	311.321
SGCD	ENSG00000170624	622.71	-2.15107e-06	0.00144269	0.2317	0.929384	393.705	1057.66	848.548	345.602	202.171	888.572
RCAN2	ENSG00000172348	2578.08	-3.05717e-06	0.00144269	0.231705	0.929384	2381.93	4415.57	2215.21	1768.87	1616.75	3070.12
CYP2A7	ENSG00000198077	10.136	1.50467e-06	0.00144269	0.231762	0.929384	8.76116	3.47617	8.31556	18.1857	9.50519	12.5721
NA	ENSG00000271699	30.4352	-2.07572e-06	0.00144269	0.231904	0.929384	23.3069	38.1827	52.2432	12.8687	20.5121	35.4975
GTF2IRD1	ENSG00000006704	711.925	2.58461e-06	0.00144269	0.231945	0.929384	866.367	431.835	473.516	891.105	1099.5	509.225
STK11	ENSG00000118046	722.173	3.3405e-06	0.00144269	0.232096	0.929384	839.849	436.296	561.087	889.006	1028.65	578.155
TBCB	ENSG00000105254	5833.35	3.57659e-06	0.00144269	0.232263	0.929384	6686.98	4592.51	3724.24	6992.04	8229.1	4775.2
JAK3	ENSG00000105639	159.549	3.14114e-06	0.00144269	0.232263	0.929384	180.934	126.009	94.9733	203.27	222.684	129.423
ZNF678	ENSG00000181450	340.92	-3.05528e-06	0.00144269	0.232337	0.929384	258.21	423.478	511.522	226.269	218.375	407.667
SMPD4	ENSG00000136699	2499.34	4.06257e-06	0.00144268	0.232346	0.929384	2577.73	1823.13	2155.7	2813.69	3515.24	2110.53
RC3H2	ENSG00000056586	2524.4	-3.58295e-06	0.00144268	0.232347	0.929384	2147.84	3326.41	3170.28	1771.64	1731.64	2998.56
PTPRF	ENSG00000142949	8255.83	4.07213e-06	0.00144268	0.232495	0.929384	8870.43	5998.66	6793.32	9301.65	11452.7	7118.25
PRAM1	ENSG00000133246	13.6855	1.79894e-06	0.00144269	0.232541	0.929384	13.3614	5.9824	10.6966	13.7718	20.859	17.4418
A1BG	ENSG00000121410	190.974	2.69952e-06	0.00144269	0.232621	0.929384	209.734	153.692	103.186	209.047	339.33	130.854
SYCE3	ENSG00000217442	14.4588	1.57719e-06	0.00144269	0.232641	0.929384	13.7821	8.90576	7.351	34.3726	12.1518	10.1893
SH3BP2	ENSG00000087266	1749.97	4.37966e-06	0.00144268	0.232683	0.929384	1797.87	1410.38	1429.81	1840.07	2424.67	1597.03
SPOCD1	ENSG00000134668	21.5217	1.53463e-06	0.00144269	0.232727	0.929384	24.148	14.1497	6.26145	37.6895	38.0295	8.85225
NA	ENSG00000268798	74.9884	2.81181e-06	0.00144269	0.232738	0.929384	84.1878	43.6604	57.0316	104.337	100.961	59.7526
ST8SIA3	ENSG00000177511	4404.73	-3.79832e-06	0.00144268	0.232844	0.929384	4050.17	5467.78	5456.89	3438.65	2842.45	5172.42
KIF26B	ENSG00000162849	1828.2	-3.51904e-06	0.00144269	0.232888	0.929384	1670.71	2589.26	2012.3	1042.89	1577.35	2076.7
ARHGEF6	ENSG00000129675	751.856	-1.65631e-06	0.00144269	0.232978	0.929384	210.069	1191.74	1510.99	324.708	192.766	1080.86
SHISAL1	ENSG00000138944	612.214	2.99425e-06	0.00144268	0.232979	0.929384	509.709	561.294	526.562	462.396	838.223	775.101
USP47	ENSG00000170242	1199.41	-2.36157e-06	0.00144269	0.232986	0.929384	811.275	2154.92	1388.51	587.625	587.648	1666.51
ZWILCH	ENSG00000174442	930.975	-2.64699e-06	0.00144269	0.233055	0.929384	639.281	1427.56	1254.13	619.734	444.228	1200.91
NAPG	ENSG00000134265	886.64	-3.11958e-06	0.00144269	0.233207	0.929384	710.895	1385.51	993.05	586.781	566.632	1076.97
ANKH	ENSG00000154122	852.898	4.24526e-06	0.00144268	0.233228	0.929384	904.249	655.35	693.058	1176.28	806.333	882.117
ZC2HC1A	ENSG00000104427	1539.89	-2.37111e-06	0.00144269	0.233249	0.929384	1024.66	2290.53	2272.12	742.993	728.315	2180.75
CHRNB3	ENSG00000147432	14.8308	-1.3586e-06	0.00144269	0.233282	0.929384	36.0059	17.4422	6.66773	17.1172	7.30424	4.44745
ATOSB	ENSG00000005238	1510.88	4.71843e-06	0.00144268	0.233341	0.929384	1552.97	1337.1	1154.35	1752.2	1849.92	1418.75
NMU	ENSG00000109255	157.155	-2.60418e-06	0.00144269	0.233343	0.929384	114.732	164.483	283.13	85.1557	108.609	186.818
ATOSA	ENSG00000047346	1034.27	-2.90464e-06	0.00144269	0.23336	0.929384	916.469	1425.22	1297.14	602.119	570.561	1394.12
NIPBL	ENSG00000164190	2187.73	-4.6741e-06	0.00144269	0.233468	0.929384	1733.28	2893.76	3022.03	1277.89	1405.9	2793.51
NA	ENSG00000258626	15.391	-1.93725e-06	0.00144269	0.233531	0.929384	21.9061	16.359	20.1428	7.2201	12.5437	14.1743
YIPF3	ENSG00000137207	3745.65	3.12521e-06	0.00144269	0.233551	0.929384	4445.68	2503.84	2470.84	4724.61	5667.98	2660.94
DEDD2	ENSG00000160570	847.195	3.10481e-06	0.00144269	0.233561	0.929384	968.979	601.839	561.168	1064.68	1296.8	589.702
SYN1	ENSG00000008056	2426.11	3.59109e-06	0.00144268	0.23361	0.929384	2595.15	2164.16	1492.16	2425.26	3694.04	2185.89
ZFC3H1	ENSG00000133858	1138.25	-2.48741e-06	0.00144269	0.233669	0.929384	781.589	1646.86	1669	658.454	514.605	1559
XYLT1	ENSG00000103489	632.857	-3.37443e-06	0.00144269	0.233723	0.929384	522.711	794.971	864.411	379.74	498.663	736.646
EIF5	ENSG00000100664	5567.62	-3.75714e-06	0.00144268	0.233729	0.929384	4831.88	7511.58	6601.78	4131.75	3876.21	6452.5
TRAF4	ENSG00000076604	3559.89	2.39734e-06	0.00144268	0.233796	0.929384	4066.29	2449.28	2564.48	4086.28	5459.01	2733.98
UBE4B	ENSG00000130939	1271.1	4.96777e-06	0.00144268	0.233842	0.929384	1200.29	1200.79	1021.22	1273.61	1633.99	1296.7
TPST2	ENSG00000128294	274.455	4.37253e-06	0.00144268	0.23388	0.929384	275.007	221.875	230.929	298.292	357.798	262.829
CHRM4	ENSG00000180720	168.454	2.10036e-06	0.00144269	0.233881	0.929384	219.892	70.4906	96.4692	228.302	312.45	83.1198
NA	ENSG00000267370	9.75593	-1.61069e-06	0.00144269	0.233904	0.929384	12.5562	12.2249	13.6286	8.23405	3.81427	8.07752
NA	ENSG00000266009	7.05277	-8.419e-07	0.00144269	0.233931	0.929384	14.7804	13.7725	3.12271	0	9.99356	0.647523
LTN1	ENSG00000198862	1240.91	-3.69737e-06	0.00144269	0.233949	0.929384	721.402	1752.08	2140.34	477.787	497.35	1856.49
IMPACT	ENSG00000154059	340.788	-2.74754e-06	0.00144269	0.233992	0.929384	273.446	486.145	448.706	278.244	144.473	413.716
SLC7A7	ENSG00000155465	29.0998	2.43426e-06	0.00144269	0.234038	0.929384	28.4321	23.1651	18.0041	26.871	44.0982	34.0285
RIMKLA	ENSG00000177181	1486.59	-4.44519e-06	0.00144268	0.234042	0.929384	1484.23	2068.9	1414.2	1285.2	1189.69	1477.31
TMPRSS11B	ENSG00000185873	22.2227	-1.99764e-06	0.00144269	0.234091	0.929384	34.2557	28.3918	21.1892	8.58739	16.1391	24.773
MEIOB	ENSG00000162039	6.51891	1.26606e-06	0.00144269	0.2341	0.929384	3.00188	3.70916	5.4463	5.97339	15.6476	5.33508
PRIMPOL	ENSG00000164306	158.339	-3.86643e-06	0.00144268	0.234104	0.929384	154.539	179.697	203.287	117.166	126.569	168.774
GNAI2	ENSG00000114353	3300.72	3.15066e-06	0.00144269	0.23411	0.929384	3650.15	2178.56	2488.57	4240.75	5063.77	2182.5
RAP2A	ENSG00000125249	1525.93	-2.98243e-06	0.00144269	0.234191	0.929384	1144.47	2358.22	1861.97	1052.17	829.157	1909.61
HS3ST2	ENSG00000122254	282.774	2.16634e-06	0.00144269	0.234365	0.929384	394.535	156.734	103.827	286.684	555.504	199.361
PNPLA6	ENSG00000032444	1259.66	-7.01833e-07	0.00144269	0.234378	0.929384	1564.98	771.237	811.191	1508.14	1950.61	951.807
ARL14EP	ENSG00000152219	615.695	-2.67469e-06	0.00144269	0.234477	0.929384	506.913	795.67	888.581	356.833	302.388	843.785
TUBB2BP1	ENSG00000216819	26.9574	2.28096e-06	0.00144269	0.234549	0.929384	29.1256	17.9579	16.5759	27.0048	43.3503	27.7297
HPS1	ENSG00000107521	790.951	3.33412e-06	0.00144269	0.234629	0.929384	914.675	565.168	535.285	959.58	1160.87	610.13
PSMG3	ENSG00000157778	658.478	3.62794e-06	0.00144268	0.23464	0.929384	744.887	546.888	409.883	738.455	919.032	591.723
TUBG2	ENSG00000037042	741.61	1.3397e-05	0.00144271	0.234651	0.929384	807.215	694.432	428.943	874.134	902.831	742.103
LINC00221	ENSG00000270816	11.5654	-1.61105e-06	0.00144269	0.234689	0.929384	15.1076	8.57807	21.6751	9.36429	5.12374	9.54343
TRAF7	ENSG00000131653	2714.23	3.44893e-06	0.00144269	0.23479	0.929384	3241.37	1871.83	1840.41	3384.81	3729.89	2217.09
PALS1	ENSG00000072415	295.157	-2.56573e-06	0.00144269	0.23482	0.929384	206.117	367.618	483.326	176.56	153.142	384.177
NACC1	ENSG00000160877	1933.25	3.94496e-06	0.00144268	0.234949	0.929384	1921.26	1425.55	1710.09	2139.1	2818.53	1584.99
PKNOX2	ENSG00000165495	437.941	2.70681e-06	0.00144269	0.234977	0.929384	501.098	254.409	316.288	376.765	840.553	338.533
NUP35	ENSG00000163002	153.425	-2.63779e-06	0.00144269	0.235015	0.929384	120.096	200.595	227.191	106.869	71.8505	193.948
PGBD2	ENSG00000185220	157.931	-3.67526e-06	0.00144268	0.235017	0.929384	187.071	152.128	200.389	139.445	102.015	166.537
NA	ENSG00000161912	84.815	-2.78537e-06	0.00144269	0.235152	0.929384	86.8998	107.467	106.432	54.2372	46.2435	107.61
FGF23	ENSG00000118972	88.5206	-2.57282e-06	0.00144269	0.235324	0.929384	101.122	117.744	96.7618	108.686	71.9037	34.9069
VPS37C	ENSG00000167987	465.184	3.47084e-06	0.00144269	0.235379	0.929384	484.766	390.206	318.757	532.587	705.164	359.622
CDC42BPG	ENSG00000171219	15.6666	1.25432e-06	0.00144269	0.235447	0.929384	9.82789	4.03332	15.4132	34.374	26.644	3.70733
SNX25	ENSG00000109762	282.978	-3.18387e-06	0.00144269	0.235448	0.929384	216.052	415.9	350.519	249.688	164.085	301.622
PELP1	ENSG00000141456	2393.35	3.78213e-06	0.00144268	0.235523	0.929384	2556.26	1832.55	1835.11	2567.22	3581.12	1987.83
COPS2	ENSG00000166200	1518.97	-1.96263e-06	0.00144269	0.235526	0.929384	984.585	2162.6	2385.23	710.534	693.981	2176.89
METAP1	ENSG00000164024	828.069	-3.94196e-06	0.00144268	0.235647	0.929384	833.779	977.457	989.366	777.646	499.016	891.149
DENND2A	ENSG00000146966	3226.15	2.97948e-06	0.00144269	0.235674	0.929384	3699.33	2046.39	2496.44	3689.97	4870.46	2554.29
PNPT1	ENSG00000138035	686.638	-2.64213e-06	0.00144269	0.235803	0.929384	468.571	868.743	1108.29	388.543	396.371	889.303
AK3	ENSG00000147853	787.695	-3.54933e-06	0.00144268	0.235815	0.929384	800.898	1127	769.048	587.052	510.967	931.209
MAGEL2	ENSG00000254585	779.743	3.51595e-06	0.00144269	0.235956	0.929384	915.194	603.465	446.995	801.984	1256.38	654.441
TEX30	ENSG00000151287	87.7067	-3.18298e-06	0.00144269	0.236022	0.929384	90.1577	109.199	105.972	62.8247	56.3538	101.733
NA	ENSG00000253861	318.514	-2.34423e-06	0.00144269	0.236048	0.929384	229.545	496.232	430.796	121.767	193.348	439.395
SCRT2	ENSG00000215397	2305.2	3.16645e-06	0.00144269	0.23605	0.929384	2904.31	1328.61	1591.09	2522.53	3442.37	2042.31
DNPEP	ENSG00000123992	564.55	3.457e-06	0.00144269	0.236054	0.929384	549.385	453.448	444.799	763.927	788.103	387.637
ODAD2	ENSG00000169126	326.888	-2.14283e-06	0.00144269	0.23606	0.929384	244.908	493.583	466.036	221.505	85.189	450.106
SMAD6	ENSG00000137834	13.6689	1.30502e-06	0.00144269	0.236222	0.929384	5.338	3.739	16.2821	36.4278	7.0214	13.2052
WNT9A	ENSG00000143816	208.284	3.25654e-06	0.00144269	0.236226	0.929384	223.842	164.818	140.539	293.224	271.075	156.204
KIAA0408	ENSG00000189367	2385.35	-2.98672e-06	0.00144269	0.23637	0.929384	1867.86	3693.11	2781.68	1508.91	1455.4	3005.12
DIS3	ENSG00000083520	1272.67	-2.46411e-06	0.00144269	0.236375	0.929384	881.405	1994.12	1703.64	693.874	602.5	1760.46
GPR158	ENSG00000151025	261.92	-2.21823e-06	0.00144269	0.236446	0.929384	147.633	446.652	365.358	143.915	115.001	352.96
ZNF580	ENSG00000213015	516.728	3.49131e-06	0.00144269	0.236467	0.929384	531	435.401	361.743	523.291	822.203	426.73
FAM228B	ENSG00000219626	409.35	-2.59909e-06	0.00144269	0.236479	0.929384	323.051	578.708	560.423	216.146	215.361	562.41
PSAP	ENSG00000197746	33678	3.76766e-06	0.00144268	0.236552	0.929384	36150.3	26501.3	24918.6	39113.7	48736.8	26647.5
TH	ENSG00000180176	32.9499	2.08214e-06	0.00144269	0.236663	0.929384	20.621	40.9871	13.7331	31.277	54.5528	36.5284
MEIKIN	ENSG00000239642	4.40551	-8.99083e-07	0.00144269	0.23667	0.929384	3.75395	11.0938	5.44791	0	1.16734	4.97002
ARHGEF18	ENSG00000104880	1384.55	3.78843e-06	0.00144268	0.236703	0.929384	1526.65	1055.74	1022.84	1557.86	1975.32	1168.92
WDR17	ENSG00000150627	369.216	-2.82771e-06	0.00144269	0.23672	0.929384	315.107	528.137	459.942	236.133	191.133	484.843
AGL	ENSG00000162688	617.259	-2.53306e-06	0.00144269	0.236767	0.929384	442.004	952.02	817.85	296.409	357.674	837.597
NA	ENSG00000228492	76.5826	-2.63562e-06	0.00144269	0.236897	0.929384	56.2379	102.096	114.981	46.8024	49.9868	89.3916
GPATCH1	ENSG00000076650	441.525	4.15637e-06	0.00144267	0.236923	0.929384	419.296	386.134	393.166	486.948	501.553	462.052
HIC2	ENSG00000169635	3416.99	4.02278e-06	0.00144268	0.236932	0.929384	3703.51	2571.96	2698.83	3728.37	4803.1	2996.16
CIITA	ENSG00000179583	29.4842	-2.42725e-06	0.00144269	0.236951	0.929384	35.7398	27.4327	43.1877	25.7533	17.5562	27.2357
ZNF497	ENSG00000174586	348.813	3.5572e-06	0.00144268	0.236986	0.929384	371.405	279.038	249.469	429.549	488.973	274.444
PLEKHH2	ENSG00000152527	36.8544	-1.60429e-06	0.00144269	0.2371	0.929384	28.0538	32.69	82.171	11.9702	12.2511	53.9901
MAN2C1	ENSG00000140400	777.87	4.26489e-06	0.00144268	0.237233	0.929384	736.698	544.009	778.548	911.629	985.015	711.321
BPHL	ENSG00000137274	931.488	4.34531e-06	0.00144268	0.237253	0.929384	1032.36	799.676	641.672	1057.34	1085.22	972.666
RXYLT1	ENSG00000118600	250.741	-3.10127e-06	0.00144269	0.237257	0.929384	215.088	326.722	331.66	159.551	160.569	310.857
ARID3A	ENSG00000116017	2616.02	3.72206e-06	0.00144268	0.237257	0.929384	2555.69	2199.69	2039.11	3429.42	3583.93	1888.25
IL11RA	ENSG00000137070	430.403	4.16715e-06	0.00144268	0.237276	0.929384	438.525	292.573	405.009	536.962	499.485	409.867
GDF1	ENSG00000130283	679.822	2.85218e-06	0.00144269	0.237284	0.929384	714.053	544.2	439.522	593.877	1253.85	533.427
PACS2	ENSG00000179364	2121.08	3.32545e-06	0.00144269	0.237347	0.929384	2430.22	1492.28	1487.83	2332.27	3322.5	1661.38
CCDC97	ENSG00000142039	1157.83	3.95298e-06	0.00144268	0.23739	0.929384	1215.01	948.121	871.113	1346.71	1607.9	958.134
RNF138	ENSG00000134758	366.052	-3.46839e-06	0.00144269	0.23741	0.929384	352.134	457.513	445.953	201.131	331.142	408.439
CFAP410	ENSG00000160226	771.68	3.11643e-06	0.00144269	0.237451	0.929384	970.634	477.745	481.382	814.66	1241.15	644.504
UCN	ENSG00000163794	29.9505	2.24609e-06	0.00144269	0.237457	0.929384	18.0745	31.1247	20.3842	38.7754	48.3939	22.9502
MRPL23	ENSG00000214026	457.773	3.76101e-06	0.00144268	0.237465	0.929384	483.513	342.698	365.038	500.129	666.791	388.468
ZBTB33	ENSG00000177485	419.294	-1.70326e-06	0.00144269	0.237474	0.929384	279.121	618.65	614.154	206.708	225.748	571.383
EPHA4	ENSG00000116106	2232.35	-3.86394e-06	0.00144268	0.237488	0.929384	3396.29	1908.46	2252.65	2225.07	1915.07	1696.54
SAMD3	ENSG00000164483	28.5675	2.55178e-06	0.00144269	0.237553	0.929384	20.5961	23.3885	24.9644	40.8494	27.7195	33.8871
TMEM106B	ENSG00000106460	968.752	-4.88533e-06	0.00144269	0.237564	0.929384	639.051	1498.73	1380.16	411.943	510.809	1371.82
TSSK4	ENSG00000139908	152.919	3.15887e-06	0.00144269	0.237579	0.929384	153.705	94.2575	138.309	225.199	187.628	118.415
ACSF2	ENSG00000167107	62.2729	1.87849e-06	0.00144269	0.237585	0.929384	78.2888	21.2061	39.0415	115.48	90.0783	29.5433
QSER1	ENSG00000060749	1704.39	-2.98043e-06	0.00144269	0.237591	0.929384	1441.47	2228.23	2289.31	974.374	1052.69	2240.24
PNMA8B	ENSG00000204851	736.049	3.60554e-06	0.00144268	0.237598	0.929384	790.91	597.459	514.921	663.357	1140.04	709.61
TRAM1	ENSG00000067167	285.423	-2.93096e-06	0.00144269	0.237604	0.929384	225.481	375.687	400.046	151.831	211.904	347.586
ABCC9	ENSG00000069431	204.145	-2.60405e-06	0.00144269	0.237617	0.929384	129.559	293.679	305.38	122.131	123.873	250.247
TTC8	ENSG00000165533	339.679	-4.2111e-06	0.00144268	0.237618	0.929384	326.738	378.71	434.316	294.972	247.746	355.594
NUDT21	ENSG00000167005	4264.49	-3.32041e-06	0.00144269	0.237619	0.929384	3401.41	5661.3	5634.92	2918.74	2821.22	5149.36
FBLN5	ENSG00000140092	60.4809	2.10052e-06	0.00144269	0.237621	0.929384	74.3467	23.0211	41.8711	98.828	87.4805	37.338
MUS81	ENSG00000172732	1161.01	4.27523e-06	0.00144268	0.23774	0.929384	1275.03	873.229	928.666	1362.21	1452.27	1074.67
PDXK	ENSG00000160209	2514.83	1.78279e-05	0.00144273	0.237758	0.929384	2463.03	2326.66	1887.47	2787.3	3408.16	2216.36
ZMYM4	ENSG00000146463	2791.51	-3.36971e-06	0.00144269	0.237974	0.929384	2255.11	3572.73	3773.87	2089.44	1744.4	3313.5
GPR153	ENSG00000158292	3400.36	3.80384e-06	0.00144269	0.238042	0.929384	3429.63	2768.6	2580.8	3121.4	5583.63	2918.1
CAVIN3	ENSG00000170955	16.2445	1.4834e-06	0.00144269	0.238042	0.929384	9.69728	13.3662	9.85805	33.0198	26.4198	5.10624
NAA50	ENSG00000121579	1141.86	-2.96804e-06	0.00144269	0.238141	0.929384	801.36	1555.33	1637.29	804.371	675.306	1377.5
MAP1S	ENSG00000130479	1798	3.76722e-06	0.00144268	0.238152	0.929384	1893.08	1518.71	1269.61	2049.96	2599.68	1456.94
KCNE4	ENSG00000152049	40.9896	-2.42372e-06	0.00144269	0.238164	0.929384	41.5661	49.1902	57.9678	29.3439	19.1343	48.7353
MTSS1	ENSG00000170873	2127.84	-3.36466e-06	0.00144269	0.23819	0.929384	1747.37	2655.15	2917.59	1627.26	1295.75	2523.91
FKRP	ENSG00000181027	1398.53	1.08033e-07	0.00144268	0.238197	0.929384	1369.82	1211.14	1135.81	1529.14	1921.7	1223.55
CPXM1	ENSG00000088882	1118.31	3.58306e-06	0.00144268	0.238198	0.929384	1191.83	716.164	981.353	1303.62	1611.68	905.232
LPGAT1	ENSG00000123684	1395.7	-5.35537e-06	0.00144269	0.238198	0.929384	953.983	2274.21	1650.28	859.034	1040.46	1596.21
BATF2	ENSG00000168062	26.8146	-2.04784e-06	0.00144269	0.238298	0.929384	26.3776	53.4472	19.763	18.5912	17.9873	24.7215
TMEM38A	ENSG00000072954	234.691	2.69052e-06	0.00144269	0.238305	0.929384	242.318	152.581	183.278	281.5	407.329	141.139
LCOR	ENSG00000196233	4556.19	-2.48635e-06	0.00144269	0.23833	0.929384	3657.59	6621.05	6065.78	1948.75	2531.61	6512.35
TCP11L2	ENSG00000166046	223.865	4.56448e-06	0.00144268	0.238391	0.929384	211.126	180.377	207.096	237.543	232.57	274.481
TNFAIP1	ENSG00000109079	1820.11	4.22837e-06	0.00144268	0.238447	0.929384	1978.73	1409.6	1428.54	1947.84	2457.52	1698.42
C7orf50	ENSG00000146540	1492.99	-6.27083e-06	0.00144268	0.238495	0.929384	1447.94	1195.92	1301.41	1724.51	2058.49	1229.68
CCNY	ENSG00000108100	1797.25	3.95185e-06	0.00144268	0.23858	0.929384	2025.82	1359.81	1324.88	1925.7	2492.22	1655.07
TBC1D9B	ENSG00000197226	4435.37	4.20927e-06	0.00144268	0.238611	0.929384	4443.1	3703.35	3587.2	4854.17	6252.61	3771.78
ANKRD28	ENSG00000206560	1156.73	-2.9018e-06	0.00144269	0.238616	0.929384	852.719	1668.43	1535.19	803.246	634.823	1445.95
CC2D1A	ENSG00000132024	804.463	3.37457e-06	0.00144269	0.238617	0.929384	935.908	586.326	537.57	949.793	1171.09	646.093
TUBB3	ENSG00000258947	68975.4	2.59571e-06	0.00144269	0.238631	0.929384	81519.2	52747.6	40206.3	83373.3	104045	51960.9
NEIL3	ENSG00000109674	15.2079	-1.07699e-06	0.00144269	0.238781	0.929384	2.44787	10.2639	52.4862	3.8266	4.70341	17.5192
GRN	ENSG00000030582	2222.03	2.66413e-06	0.00144269	0.238942	0.929384	2736.24	1355.75	1344.63	3103.19	3479.19	1313.16
CAMK1	ENSG00000134072	503.84	3.19822e-06	0.00144269	0.238955	0.929384	544.052	378.184	355.777	570.401	810.043	364.585
GGT1	ENSG00000100031	37.9904	2.2961e-06	0.00144269	0.238989	0.929384	39.1402	29.8659	20.556	53.8151	57.3163	27.2487
HCN2	ENSG00000099822	860.658	3.23453e-06	0.00144269	0.238998	0.929384	1003.81	602.415	581.786	955.795	1340.85	679.286
BBIP1	ENSG00000214413	459.96	-3.63457e-06	0.00144268	0.239043	0.929384	429.064	573.017	566.308	379.651	283.495	528.224
SLMAP	ENSG00000163681	636.205	-3.69342e-06	0.00144268	0.239071	0.929384	592.663	710.819	861.193	437.049	474.219	741.287
PEX11G	ENSG00000104883	64.6346	2.73664e-06	0.00144269	0.239077	0.929384	64.5572	60.989	33.9644	96.4704	75.1487	56.6781
GPRC5A	ENSG00000013588	10.347	-1.19813e-06	0.00144269	0.239127	0.929384	16.5364	11.635	12.3018	1.67681	14.6865	5.24573
EMC10	ENSG00000161671	5136.05	4.08316e-06	0.00144268	0.239141	0.929384	5567.33	4335.15	3631.88	5681	6985.98	4614.95
DPH2	ENSG00000132768	812.813	4.23816e-06	0.00144268	0.239182	0.929384	803.667	592.763	755.807	902.767	1091.85	730.025
PLEKHH3	ENSG00000068137	639.108	9.68996e-07	0.00144269	0.239222	0.929384	769.425	461.002	380.149	707.775	1004.11	512.188
ERV3-1	ENSG00000213462	784.11	2.97141e-06	0.00144269	0.239227	0.929384	620.617	583.601	758.116	442.217	1120.98	1179.12
LYG1	ENSG00000144214	7.4405	-1.41839e-06	0.00144269	0.239242	0.929384	8.29744	8.52755	12.7781	5.86531	5.10708	4.06747
TLX3	ENSG00000164438	761.506	2.3492e-06	0.00144269	0.239368	0.929384	979.7	360.135	471.051	1128.56	1226.87	402.719
SPAG9	ENSG00000008294	7368.36	-3.52747e-06	0.00144268	0.23938	0.929384	6520.87	9346.29	9318.46	5124.31	4926.89	8973.35
NCOA7	ENSG00000111912	1004	-3.3221e-06	0.00144269	0.239407	0.929384	828.529	1197.66	1431.84	834.962	580.586	1150.44
LINGO2	ENSG00000174482	408.273	-2.97642e-06	0.00144269	0.239437	0.929384	316.29	628.805	481.975	311.775	226.023	484.772
HSPA4	ENSG00000170606	6196.82	-3.46541e-06	0.00144269	0.239461	0.929384	5181.22	8057.44	7986.94	4844.54	3811.91	7298.87
STOML2	ENSG00000165283	1492.36	3.8239e-06	0.00144268	0.239571	0.929384	1603.88	1153.43	1140.38	1722.15	2111.66	1222.67
AHNAK2	ENSG00000185567	870.847	-2.96447e-06	0.00144269	0.239662	0.929384	545.167	1587.4	909.83	691.318	732.881	758.481
RALGDS	ENSG00000160271	7081.61	3.74116e-06	0.00144268	0.239696	0.929384	7763.31	5019.3	5683.36	7853.83	10212.3	5957.63
UNC5B	ENSG00000107731	408.019	3.60771e-06	0.00144268	0.239753	0.929384	294.082	403.358	357.866	622.461	437.381	332.967
MAF	ENSG00000178573	372.509	-3.75072e-06	0.00144268	0.239872	0.929384	479.781	428.678	357.628	292.641	249.541	426.785
FAM98C	ENSG00000130244	307.557	4.33179e-06	0.00144268	0.239907	0.929384	308.5	227.444	281.66	317.003	394.072	316.662
ZFTRAF1	ENSG00000187954	1213.4	3.38372e-06	0.00144269	0.240038	0.929384	1373.97	762.065	974.411	1404.71	1795.56	969.715
CLOCK	ENSG00000134852	658.995	-2.76057e-06	0.00144269	0.240047	0.929384	448.501	909.214	968.796	331.048	503.495	792.913
PIM3	ENSG00000198355	564.996	3.29373e-06	0.00144269	0.240117	0.929384	639.355	363.243	439.483	689.492	824.998	433.409
HLTF	ENSG00000071794	1556.94	-2.4563e-05	0.00144279	0.240183	0.929384	1177.39	2128.39	2245.85	778.033	854.521	2157.43
COQ4	ENSG00000167113	1021.81	3.59334e-06	0.00144268	0.240212	0.929384	1143.06	723.486	778.569	1206.27	1452.15	827.336
ELAVL2	ENSG00000107105	6020.87	-2.22077e-06	0.00144269	0.240244	0.929384	3381.84	10051.5	8532.7	3054.19	2671.41	8433.57
RNF215	ENSG00000099999	655.655	3.97203e-06	0.00144268	0.240262	0.929384	706.724	514.577	501.374	744.086	894.063	573.107
IL6ST	ENSG00000134352	4425.4	-2.78012e-06	0.00144269	0.240324	0.929384	2702.23	7800.81	5556.29	2423.71	1957.99	6111.36
ERCC6L2	ENSG00000182150	584.149	-2.45614e-06	0.00144269	0.240338	0.929384	422.626	804.43	870.919	279.153	314.568	813.196
ASCL1	ENSG00000139352	13.3688	-1.36656e-06	0.00144269	0.240393	0.929384	6.84024	8.60703	37.9956	7.01451	11.5498	8.20594
SPEF2	ENSG00000152582	177.391	-2.31676e-06	0.00144269	0.240405	0.929384	117.063	283.384	243.598	98.3588	82.6407	239.304
SUFU	ENSG00000107882	1370.31	3.16418e-06	0.00144269	0.240418	0.929384	1629.01	827.801	1016.53	1686.04	2017.56	1044.89
DUSP5	ENSG00000138166	310.044	-1.78681e-06	0.00144269	0.240448	0.929384	121.877	708.368	346.62	134.259	115.634	433.507
PDZD11	ENSG00000120509	1130.67	4.13407e-06	0.00144268	0.240495	0.929384	1180.04	995.023	812.169	1427.16	1388.62	981.019
COMMD7	ENSG00000149600	1595.15	3.42806e-06	0.00144269	0.240534	0.929384	1768.51	1291.1	1039.48	1885.46	2350.42	1235.94
LIAS	ENSG00000121897	236.022	3.86874e-06	0.00144268	0.240536	0.929384	217.829	189.363	210.546	346.042	210.615	241.735
HNRNPUL2-BSCL2	ENSG00000234857	3064.07	4.87433e-06	0.00144268	0.24054	0.929384	2834.8	2935.17	2488.01	3408.85	3891.45	2826.12
ACHE	ENSG00000087085	3272.01	3.45513e-06	0.00144269	0.240591	0.929384	3280.51	3096.33	2041.35	2986.9	5233.33	2993.65
MTA1	ENSG00000182979	947.649	3.57727e-06	0.00144268	0.240632	0.929384	1039.23	647.011	765.914	1139.23	1341.03	753.483
HTR5A	ENSG00000157219	45.7082	-1.09852e-06	0.00144269	0.240742	0.929384	56.18	130.816	6.00542	7.89303	5.75401	67.6009
CCDC17	ENSG00000159588	16.4659	1.61341e-06	0.00144269	0.240869	0.929384	3.19174	11.1141	20.0175	25.1972	21.4106	17.8641
PHF23	ENSG00000040633	2216.96	3.55419e-06	0.00144268	0.240897	0.929384	2604.82	1477.61	1649.05	2697.28	3004.71	1868.29
CYB5R4	ENSG00000065615	1067.26	-2.20143e-06	0.00144269	0.2409	0.929384	716.326	1755.39	1426.28	421.863	523.181	1560.52
RIPPLY2-CYB5R4	ENSG00000065615	1067.26	-2.20143e-06	0.00144269	0.2409	0.929384	716.326	1755.39	1426.28	421.863	523.181	1560.52
POLR1F	ENSG00000105849	454.645	-2.10379e-06	0.00144269	0.240991	0.929384	360.496	711.741	601.929	178.163	174.139	701.401
SLX9	ENSG00000160256	286.288	3.75355e-06	0.00144268	0.241034	0.929384	314.036	201.314	231.574	324.522	387.018	259.264
NRXN3	ENSG00000021645	600.483	-2.12503e-06	0.00144269	0.241146	0.929384	306.912	1113.58	786.463	261.308	315.449	819.186
RAD54B	ENSG00000197275	66.6818	-2.19836e-06	0.00144269	0.241245	0.929384	47.1145	86.1198	111.573	35.2811	32.8602	87.1423
PRNP	ENSG00000171867	2695.24	-3.63956e-06	0.00144268	0.241359	0.929384	2268.28	3954.61	2946.95	2184.28	1846.61	2970.69
TBCK	ENSG00000145348	1273.79	-3.4861e-06	0.00144268	0.241388	0.929384	996.61	1628.09	1731.1	1003.73	853.514	1429.72
PAXX	ENSG00000148362	411.214	3.36769e-06	0.00144269	0.241421	0.929384	466.796	300.429	287.529	470.477	608.663	333.388
SOX1	ENSG00000182968	193.356	1.869e-06	0.00144269	0.241434	0.929384	114.637	39.2922	277.333	158.872	381.582	188.422
CPTP	ENSG00000224051	442.475	2.85468e-06	0.00144269	0.241478	0.929384	537.569	275.449	288.412	516.218	718.29	318.912
ATAD2B	ENSG00000119778	869.863	-2.49927e-06	0.00144269	0.241505	0.929384	555.356	1227.23	1330.45	474.598	476.996	1154.54
PPM1G	ENSG00000115241	387.408	3.11311e-06	0.00144269	0.24154	0.929384	427.912	228.216	323.856	489.009	570.283	285.172
NA	ENSG00000257411	85.8509	1.62023e-06	0.00144269	0.241571	0.929384	73.8368	52.8178	56.0132	172.817	146.356	13.2649
STK3	ENSG00000104375	144.538	-2.56539e-06	0.00144269	0.241581	0.929384	102.419	195.085	217.948	113.773	66.4856	171.517
RETREG2	ENSG00000144567	4792.29	3.58008e-06	0.00144268	0.24171	0.929384	5347.75	3728	3332.75	5540.33	6968.38	3836.52
DCUN1D4	ENSG00000109184	1201.22	-2.15218e-06	0.00144269	0.241791	0.929384	807.23	1929.17	1665.62	641.938	406.784	1756.58
TAB3	ENSG00000157625	1552.57	-2.78386e-06	0.00144269	0.241801	0.929384	1081.09	2045.8	2338.93	882.107	1003.72	1963.76
NLGN3	ENSG00000196338	1933.21	4.56462e-06	0.00144268	0.241816	0.929384	1926.57	1520.77	1727.69	1823.38	2587.43	2013.42
PBRM1	ENSG00000163939	5031.63	-3.53755e-06	0.00144268	0.241896	0.929384	4510.14	6648.04	6012.36	3493.21	3415.83	6110.19
ARL5B	ENSG00000165997	1522.78	-2.29558e-06	0.00144269	0.241996	0.929384	1002.94	2400.88	2165.43	576.804	750.847	2239.79
NA	ENSG00000248583	7.30969	-9.30501e-07	0.00144269	0.242005	0.929384	16.7044	3.73778	11.327	7.03113	5.05787	0
ARHGEF1	ENSG00000076928	164.132	3.22287e-06	0.00144269	0.242039	0.929384	143.336	127.984	146.202	130.934	272.306	164.032
FLII	ENSG00000177731	1986.52	3.13055e-06	0.00144269	0.24214	0.929384	2432.12	1247.58	1352.74	2500.84	2860.13	1525.71
SEC24D	ENSG00000150961	422.788	-3.05485e-06	0.00144269	0.242279	0.929384	411.542	757.115	301.15	360.436	326.066	380.418
C4B	ENSG00000224389	11.4531	1.20271e-06	0.00144269	0.242323	0.929384	7.75513	5.37226	7.96249	31.7342	12.3129	3.58158
TFAM	ENSG00000108064	771.481	-3.04618e-06	0.00144269	0.242363	0.929384	591.646	1019.87	1071.35	493.511	500.464	952.037
NA	ENSG00000228638	119.988	-3.47724e-06	0.00144268	0.242416	0.929384	129.412	154.091	128.033	88.4454	84.8622	135.084
DENND4A	ENSG00000174485	742.69	-2.73085e-06	0.00144269	0.242433	0.929384	531.149	1095.85	995.423	441.788	431.448	960.481
LINS1	ENSG00000140471	286.42	-3.12155e-06	0.00144269	0.242473	0.929384	188.762	373.758	430.199	220.573	215.901	289.328
FOXJ3	ENSG00000198815	1452.35	-5.41428e-06	0.00144267	0.242507	0.929384	1454.2	1556.92	1738.85	1277.93	1360.23	1325.98
MCTP1	ENSG00000175471	32.1683	-2.05634e-06	0.00144269	0.242633	0.929384	34.3026	42.9682	41.1513	10.0637	29.2053	35.3184
CCDC50	ENSG00000152492	4306.01	-2.85174e-06	0.00144269	0.242814	0.929384	3165.06	6861.91	5070.35	2739.76	2574.11	5424.85
BRMS1	ENSG00000174744	905.496	3.53444e-06	0.00144268	0.242818	0.929384	1017.23	659.301	665.656	1014.5	1330.74	745.546
PCDH19	ENSG00000165194	997.039	-3.36091e-06	0.00144269	0.242867	0.929384	934.128	1143.11	1344.58	514.226	1006.38	1039.81
FHIT	ENSG00000189283	99.7832	2.24058e-06	0.00144269	0.242897	0.929384	103.75	35.1531	96.5861	166.09	131.303	65.8167
PKN2	ENSG00000065243	427.158	-3.02762e-06	0.00144269	0.242927	0.929384	378.173	478.616	675.706	192.866	228.859	608.726
EXOC6	ENSG00000138190	376.326	-2.01397e-06	0.00144269	0.242939	0.929384	301.794	563.407	529.869	142.793	127.753	592.337
NA	ENSG00000228903	281.666	2.5888e-06	0.00144269	0.24298	0.929384	318.701	214.416	154.61	377.87	460.975	163.424
MMP2	ENSG00000087245	3393.9	2.52244e-06	0.00144269	0.243014	0.929384	4114.61	1883.35	2236.18	4030.36	6174.84	1924.05
MARCHF4	ENSG00000144583	2674.75	5.12207e-06	0.00144267	0.24304	0.929384	2623.65	2522.95	2111.13	2684.24	3212.38	2894.12
NA	ENSG00000182841	451.675	3.47417e-06	0.00144268	0.243062	0.929384	451.036	294.261	419.62	703.029	443.483	398.618
TWF2	ENSG00000247596	834.253	3.21218e-06	0.00144269	0.243069	0.929384	949.822	649.25	525.622	944.41	1292.07	644.351
MARS1	ENSG00000166986	6155.33	3.98657e-06	0.00144268	0.243111	0.929384	6818.03	4887.97	4498.87	7658.12	7786.33	5282.64
CEP170B	ENSG00000099814	2485.6	3.97266e-06	0.00144268	0.24314	0.929384	2380.65	2289.36	1870.76	2523.91	3691.35	2157.56
NA	ENSG00000283236	3.73029	-8.69997e-07	0.00144269	0.243147	0.929384	5.85576	8.24223	3.12074	0	1.25924	3.90377
MPPED1	ENSG00000186732	23.4145	1.90178e-06	0.00144269	0.243385	0.929384	8.71286	20.6326	22.483	18.2295	43.8701	26.559
VSIG10L	ENSG00000186806	306.256	3.09906e-06	0.00144269	0.243532	0.929384	361.38	218.413	196.015	341.375	471.564	248.791
NPTX1	ENSG00000171246	420.664	-3.00503e-06	0.00144269	0.243623	0.929384	264.297	686.241	513.131	291.187	399.533	369.597
HTR1B	ENSG00000135312	97.9709	3.32184e-06	0.00144269	0.243647	0.929384	89.2798	99.117	62.7874	100.669	135.774	100.199
CLPB	ENSG00000162129	764.558	4.77293e-06	0.00144268	0.243678	0.929384	743.519	722.032	593.811	888.336	906.874	732.777
KIAA2012	ENSG00000182329	39.5258	-2.70041e-06	0.00144269	0.243809	0.929384	35.2884	51.0728	53.2467	25.5714	35.8141	36.1612
MORF4L2	ENSG00000123562	10084.2	-4.55462e-06	0.00144268	0.243829	0.929384	9718.24	10551.3	13215.5	9387.09	7508.5	10124.5
LONRF1	ENSG00000154359	877.915	-3.28491e-06	0.00144269	0.243876	0.929384	728.779	1340.07	952.241	614.567	603.899	1027.93
PRKAA2	ENSG00000162409	437.836	-2.81481e-06	0.00144269	0.243953	0.929384	362.312	599.971	576.049	256.84	253.336	578.508
NAA15	ENSG00000164134	1011.28	-2.82766e-06	0.00144269	0.243959	0.929384	723.037	1356.2	1469.56	626.096	613.367	1279.43
ARL4D	ENSG00000175906	327.617	3.23359e-06	0.00144269	0.243965	0.929384	374.796	240.267	221.164	365.162	498.376	265.936
SRRD	ENSG00000100104	914.042	1.97083e-05	0.00144273	0.243972	0.929384	838.816	789.496	853.417	941.085	1134.22	927.213
HELQ	ENSG00000163312	208.886	-3.06079e-06	0.00144269	0.243988	0.929384	191.204	287.115	247.726	130.566	135.722	260.982
VCPKMT	ENSG00000100483	139.744	-2.59952e-06	0.00144269	0.244142	0.929384	106.847	211.731	178.81	91.1046	72.8373	177.136
SLC17A6	ENSG00000091664	5989.16	-2.60693e-06	0.00144269	0.244206	0.929384	3505.93	10640	7102.41	3802.12	3770.08	7114.41
EIF3G	ENSG00000130811	1931.48	3.98421e-06	0.00144269	0.244289	0.929384	2247.14	1242.15	1424.36	2482.06	2790.28	1402.87
LEFTY1	ENSG00000243709	15.5551	1.72428e-06	0.00144269	0.244296	0.929384	18.1449	9.9027	6.34843	19.8895	24.6171	14.4279
TBC1D4	ENSG00000136111	426.72	-2.84654e-06	0.00144269	0.244378	0.929384	349.828	644.079	501.521	414.601	190.583	459.709
MAP3K10	ENSG00000130758	1649.26	3.49688e-06	0.00144269	0.244414	0.929384	1736.67	1324.83	1184.29	1705.65	2650.6	1293.5
OTULINL	ENSG00000145569	284.993	-1.96903e-06	0.00144269	0.244495	0.929384	118.893	517.51	423.053	126.246	140.98	383.275
INTS6L	ENSG00000165359	203.651	-2.53407e-06	0.00144269	0.244508	0.929384	176.74	221.158	329.231	101.775	118.779	274.22
NISCH	ENSG00000010322	10301.4	3.17239e-06	0.00144269	0.24455	0.929384	12189	6935.62	7065.99	12101.3	15805.8	7711
RIMS2	ENSG00000176406	1388.97	-3.40771e-06	0.00144269	0.244564	0.929384	1054.17	2059.16	1642.59	1167.27	919.697	1490.96
DBNDD1	ENSG00000003249	2076.16	2.94922e-06	0.00144269	0.244762	0.929384	2611.49	1343.04	1257.68	2452.19	3202.62	1589.94
RAB3A	ENSG00000105649	6898.44	3.2659e-06	0.00144268	0.244846	0.929384	8176.98	4949.95	4591.99	7928.64	10121.9	5621.15
AKAP6	ENSG00000151320	12239.4	-3.47221e-06	0.00144268	0.244878	0.929384	10286	17545.5	13960.9	8951.81	8329.42	14362.8
LLGL2	ENSG00000073350	13.0272	1.37813e-06	0.00144269	0.2449	0.929384	8.26763	5.88678	11.7756	20.5283	27.26	4.44503
SHANK3	ENSG00000251322	1061.13	8.80487e-06	0.00144269	0.244907	0.929384	1094.02	891.127	798.602	1033.25	1584.71	965.049
ZBTB42	ENSG00000179627	81.691	2.79484e-06	0.00144269	0.24491	0.929384	85.6143	66.2738	50.8606	133.94	86.4892	66.9686
NID2	ENSG00000087303	105.3	-3.23831e-06	0.00144269	0.244913	0.929384	116.176	98.2517	148.817	89.4784	67.296	111.781
GPR62	ENSG00000180929	43.8432	1.66953e-06	0.00144269	0.244929	0.929384	53.3996	13.3789	28.3304	71.3335	79.5331	17.0839
GRAMD1A	ENSG00000089351	3720.62	3.71266e-06	0.00144268	0.244953	0.929384	4068.79	3040.94	2597.33	4155.85	5357.25	3103.56
C1QTNF9B	ENSG00000205863	6.50835	1.15214e-06	0.00144269	0.244971	0.929384	2.70376	3.56895	5.21025	7.96472	16.1797	3.42276
POLR1D	ENSG00000186184	1928.55	3.15783e-06	0.00144269	0.245006	0.929384	2140.58	1311.79	1450.21	2604.25	2765.65	1298.8
PSMD4	ENSG00000159352	4311.61	4.80182e-06	0.00144268	0.24501	0.929384	4452.17	3899.32	3275.78	4972.28	5094.25	4175.87
TMEM115	ENSG00000126062	1205.82	3.44503e-06	0.00144269	0.245037	0.929384	1334.91	905.028	870.745	1472.25	1736.95	915.057
GPBAR1	ENSG00000179921	6.0914	1.1814e-06	0.00144269	0.245068	0.929384	1.72174	4.45986	4.53405	10.5965	11.2172	4.01905
C19orf73	ENSG00000221916	40.699	2.58724e-06	0.00144269	0.245068	0.929384	44.5807	23.538	31.7629	44.6795	58.5252	41.1077
CCDC51	ENSG00000164051	358.328	4.90947e-06	0.00144268	0.245342	0.929384	371.131	332.548	249.708	404.985	425.651	365.944
DNAH10	ENSG00000197653	324.349	-4.59561e-06	0.00144268	0.24552	0.929384	388.609	309.225	377.134	301.294	303.834	266.001
SHPRH	ENSG00000146414	1068.47	-2.57495e-06	0.00144269	0.245526	0.929384	787.275	1572.91	1435.94	564.24	592.056	1458.43
NA	ENSG00000197582	13.4313	1.24431e-06	0.00144269	0.245613	0.929384	0	10.354	14.5525	22.5359	21.6875	11.4576
NPIPB12	ENSG00000169203	305.034	4.4786e-06	0.00144268	0.245755	0.929384	264.615	285.451	266.526	282.312	345.188	386.112
SPATA2	ENSG00000158480	647.514	4.56352e-06	0.00144268	0.245821	0.929384	663.606	542.632	530.83	663.958	838.03	646.027
STK17B	ENSG00000081320	43.0643	-2.15493e-06	0.00144269	0.24585	0.929384	49.3148	51.2193	55.2369	56.8522	15.1576	30.6048
SAMD14	ENSG00000167100	3734.55	2.18042e-06	0.00144268	0.245873	0.929384	4232.44	2679.96	2684.09	4040.21	5811.34	2959.25
ACAN	ENSG00000157766	12.6588	-1.29231e-06	0.00144269	0.245878	0.929384	17.2919	27.7008	6.45611	3.77134	4.58901	16.1433
FBRS	ENSG00000156860	1720.6	3.88463e-06	0.00144268	0.245947	0.929384	1887.16	1333.63	1300.84	1846.06	2431.55	1524.36
FAM171B	ENSG00000144369	3160.05	-1.92808e-06	0.00144269	0.245957	0.929384	1874.56	5826.17	4063.6	1160.79	1158.16	4877.01
AP2S1	ENSG00000042753	1948.11	3.50799e-06	0.00144268	0.245963	0.929384	2093.78	1594.04	1354.8	2262.48	2882.53	1501.01
CCNG1	ENSG00000113328	2401.41	-4.34683e-06	0.00144268	0.245981	0.929384	2413.47	2807.34	2779.49	2480.09	1612.66	2315.43
FBN2	ENSG00000138829	1030.54	-2.19933e-06	0.00144269	0.246001	0.929384	1065.67	471.004	2212.57	908.575	1027.77	497.663
XPO1	ENSG00000082898	3299.88	1.52639e-05	0.00144273	0.246025	0.929384	2327.03	4266.57	5135.35	1879.34	1727.73	4463.28
LEAP2	ENSG00000164406	12.982	1.74634e-06	0.00144269	0.246039	0.929384	6.70033	11.1387	10.325	13.0503	22.6872	13.9908
CEACAM1	ENSG00000079385	11.7565	1.32891e-06	0.00144269	0.246068	0.929384	9.87625	7.44109	5.08481	7.40939	32.3153	8.41189
PRPS1	ENSG00000147224	2419.66	-4.70093e-06	0.00144268	0.24614	0.929384	2212.38	3221.63	2566.69	2226.52	2128.06	2162.71
NA	ENSG00000225345	37.8046	-2.08722e-06	0.00144269	0.246182	0.929384	62.6118	23.6683	52.7849	42.958	19.0763	25.7283
BCL11A	ENSG00000119866	53.9041	-2.93431e-06	0.00144269	0.246193	0.929384	68.8037	55.0238	63.5467	59.5215	37.6558	38.8732
MYO5A	ENSG00000197535	11759.7	-3.20599e-06	0.00144269	0.246331	0.929384	9547.93	17863.1	13110.7	7464.27	8464.61	14107.5
ACO2	ENSG00000100412	4435.21	4.15327e-06	0.00144268	0.246361	0.929384	4723.88	3841.03	3196.84	4970.08	5898.27	3981.17
MTX3	ENSG00000177034	221.404	-1.99941e-06	0.00144269	0.246367	0.929384	114.594	339.036	366.532	96.2823	97.8318	314.148
TTI2	ENSG00000129696	328.094	3.91896e-06	0.00144268	0.246393	0.929384	337.929	267.966	257.595	393.053	431.941	280.083
VWC2L	ENSG00000174453	121.074	-2.14437e-06	0.00144269	0.246402	0.929384	115.001	111.896	215.788	103.333	34.2721	146.156
MPP7	ENSG00000150054	18.6267	-1.0708e-06	0.00144269	0.246413	0.929384	27.7874	20.228	30.3883	23.8942	9.46227	0
TTC9B	ENSG00000174521	563.475	2.03613e-06	0.00144269	0.246445	0.929384	609.919	466.237	326.098	606.246	992.877	379.471
PDGFRB	ENSG00000113721	161.781	1.391e-06	0.00144269	0.246483	0.929384	226.432	35.7635	66.0101	295.502	322.907	24.0725
QARS1	ENSG00000172053	3793.56	2.94979e-06	0.00144269	0.246486	0.929384	4537.69	2619.81	2378.11	5096.83	5572.71	2556.23
AKR1C3	ENSG00000196139	52.7445	2.82884e-06	0.00144269	0.246619	0.929384	43.5567	37.1381	50.7897	80.3416	44.5564	60.0848
NA	ENSG00000267264	28.1753	2.48895e-06	0.00144269	0.246709	0.929384	28.2912	21.3792	19.1345	35.4515	32.8524	31.9427
HAT1	ENSG00000128708	385.15	-2.37338e-06	0.00144269	0.246758	0.929384	282.088	444.146	658.943	217.683	178.693	529.348
EIF1AY	ENSG00000198692	265.434	5.50316e-07	0.00144269	0.246825	0.929384	283.61	1.35351	1.40274	384.541	257.973	663.723
LRSAM1	ENSG00000148356	1618.63	3.29144e-06	0.00144269	0.246826	0.929384	1865.14	1247.29	1037.27	2029.41	2298.55	1234.15
NSUN6	ENSG00000241058	228.808	-2.18812e-06	0.00144269	0.246884	0.929384	150.103	319.151	364.738	149.333	80.122	309.4
PLEKHO2	ENSG00000241839	512.803	3.29396e-06	0.00144269	0.24691	0.929384	566.572	397.585	351.049	658.931	723.208	379.471
SP3	ENSG00000172845	1104.69	-2.55099e-06	0.00144269	0.246948	0.929384	757.028	1534.1	1635.9	571.622	653.625	1475.84
CSRNP3	ENSG00000178662	2270.04	-2.58736e-06	0.00144269	0.246962	0.929384	1721.71	3084.86	3244.59	997.111	1536.94	3035
KIRREL3-AS3	ENSG00000218109	3.66897	-9.77431e-07	0.00144269	0.246991	0.929384	4.16589	5.665	6.03364	3.5237	1.27427	1.35135
ARHGAP1	ENSG00000175220	2299.58	4.13731e-06	0.00144268	0.247095	0.929384	2447.5	2007.07	1643.56	2495.03	3087.38	2116.94
RALY	ENSG00000125970	7507.45	3.41776e-06	0.00144269	0.247217	0.929384	7990.57	6021.39	5354.65	8204.85	11776.8	5696.4
KIF5B	ENSG00000170759	3914.57	-3.22676e-06	0.00144269	0.247229	0.929384	3462.71	5272.97	4735.57	2580.12	2476.56	4959.49
EXD1	ENSG00000178997	12.3076	1.39725e-06	0.00144269	0.247246	0.929384	11.8167	7.04238	5.83216	21.8681	21.6974	5.58876
NA	ENSG00000271499	4.39581	1.03343e-06	0.00144269	0.24735	0.929384	1.37055	3.81933	2.2384	8.18834	2.5644	8.19385
PUS7	ENSG00000091127	382.887	-2.18355e-06	0.00144269	0.247379	0.929384	228.969	577.503	588.512	263.487	132.69	506.159
RFK	ENSG00000135002	635.96	-2.73329e-06	0.00144269	0.247411	0.929384	543.997	998.078	696.031	347.567	384.663	845.425
TBC1D8B	ENSG00000133138	403.881	-2.69508e-06	0.00144269	0.247451	0.929384	325.617	513.275	585.943	237.167	221.889	539.398
MAEL	ENSG00000143194	10.7301	-1.51197e-06	0.00144269	0.247464	0.929384	8.42901	17.1576	16.8672	7.04122	3.83807	11.0474
IFIT5	ENSG00000152778	345.159	-2.14565e-06	0.00144269	0.247764	0.929384	245.671	567.3	448.373	135.512	165.731	508.364
DAB2IP	ENSG00000136848	3719.18	3.61429e-06	0.00144268	0.247766	0.929384	4202.86	2903.27	2575.87	4040.86	5407.13	3185.12
SMG6	ENSG00000070366	2317.65	5.2188e-06	0.00144267	0.247848	0.929384	2147.33	2051.99	2113.23	2341.71	2901.07	2350.59
ADAMTS5	ENSG00000154736	62.0689	-2.34972e-06	0.00144269	0.247954	0.929384	46.3128	82.5526	95.0221	54.8711	25.7188	67.936
CCNC	ENSG00000112237	826.96	-3.21539e-06	0.00144269	0.248009	0.929384	764.609	971.63	1111.1	569.463	500.043	1044.91
NME2	ENSG00000243678	4047.75	3.37662e-06	0.00144269	0.248031	0.929384	4634.88	3376	2417.72	5611.42	4956.63	3289.84
NA	ENSG00000259917	7.16149	1.05319e-06	0.00144269	0.24807	0.929384	6.86636	2.85962	2.9894	2.34099	21.777	6.13559
KRT222	ENSG00000213424	177.404	-1.53813e-06	0.00144269	0.248093	0.929384	71.9294	377.092	240.53	61.8554	36.9218	276.093
BRI3	ENSG00000164713	1078.22	2.96187e-06	0.00144269	0.248111	0.929384	1320.42	715.859	622.706	1419.72	1725.97	664.627
VCPIP1	ENSG00000175073	698.902	-2.48876e-06	0.00144269	0.248203	0.929384	551.592	1023.39	917.454	350.226	365.23	985.524
SLC40A1	ENSG00000138449	95.2028	-3.43145e-06	0.00144268	0.248214	0.929384	92.66	111.79	120.674	91.0661	62.9846	92.0415
APH1A	ENSG00000117362	1369.35	3.25427e-06	0.00144269	0.248215	0.929384	1555.61	887.973	1063.78	1675.94	2008.78	1023.99
PRKACA	ENSG00000072062	5419	3.96673e-06	0.00144268	0.24824	0.929384	5819.59	4362.14	4116.45	6054.57	7523.96	4637.32
RTN4RL2	ENSG00000186907	1290.92	4.14053e-06	0.00144268	0.248251	0.929384	1339.01	1190.43	896.551	1573.74	1582.2	1163.58
SNF8	ENSG00000159210	1871.95	4.50955e-06	0.00144268	0.248254	0.929384	2002.08	1504.38	1513.98	2126.48	2319.97	1764.84
DEXI	ENSG00000182108	459.421	3.76898e-06	0.00144268	0.248364	0.929384	505.394	373.255	326.052	508.742	630.112	412.971
JAG2	ENSG00000184916	868.754	3.91442e-06	0.00144268	0.248428	0.929384	800.006	790.987	701.977	977.778	1234.45	707.32
U2SURP	ENSG00000163714	2189.25	-5.58787e-06	0.0014427	0.248471	0.929384	1399.27	3088.94	3420.88	1101.92	1013.82	3110.65
TMEM213	ENSG00000214128	17.746	-1.91052e-06	0.00144269	0.248531	0.929384	15.0047	26.3553	25.1297	8.89212	13.7079	17.386
NA	ENSG00000249863	6.41512	-1.23731e-06	0.00144269	0.248564	0.929384	6.90553	14.2284	5.25596	3.51776	3.83268	4.75035
IFIT1	ENSG00000185745	21.215	-1.47135e-06	0.00144269	0.248638	0.929384	9.00606	21.6123	52.7966	16.7925	6.04041	21.0425
CEP192	ENSG00000101639	511.355	-2.70783e-06	0.00144269	0.248684	0.929384	349.356	636.576	814.681	293.414	342.83	631.27
METTL15	ENSG00000169519	337.987	-2.64459e-06	0.00144269	0.24879	0.929384	201.91	535.705	456.717	260.344	191.253	381.993
NA	ENSG00000159239	83.3342	3.09491e-06	0.00144269	0.248809	0.929384	61.7018	80.5928	68.6229	80.1835	130.875	78.0291
TOB2	ENSG00000183864	1473.86	3.58959e-06	0.00144268	0.248826	0.929384	1586.78	1118.97	1129.36	1763.21	2104.38	1140.46
PPIP5K2	ENSG00000145725	1238.48	-2.26788e-06	0.00144269	0.249008	0.929384	843.586	1889	1744.63	647.964	522.798	1782.91
SEPTIN10	ENSG00000186522	247.964	-2.69299e-06	0.00144269	0.249011	0.929384	170.356	247.634	455.489	208.538	148.394	257.373
ZYG11B	ENSG00000162378	2171.13	-3.4502e-06	0.00144268	0.249038	0.929384	1924.06	2927.68	2554.26	1726.62	1323.35	2570.82
SEMA6B	ENSG00000167680	652.103	3.2109e-06	0.00144269	0.249045	0.929384	732.305	435.61	499.924	609.028	1064.16	571.592
USP20	ENSG00000136878	2034.73	3.09634e-06	0.00144269	0.249092	0.929384	2391.35	1363.35	1415.56	2152.66	3299.46	1585.98
ZNF559	ENSG00000188321	135.118	-2.33727e-06	0.00144269	0.249214	0.929384	59.7372	193.136	232.891	90.7438	105.835	128.368
BRSK1	ENSG00000160469	5506.47	3.20412e-06	0.00144269	0.249262	0.929384	6559.27	3643.19	3873.36	6107.53	8463.46	4392.01
IDNK	ENSG00000148057	15.28	-1.90476e-06	0.00144269	0.249364	0.929384	17.4477	20.0054	19.8625	8.78143	10.2952	15.288
PSD	ENSG00000059915	2707.09	3.99921e-06	0.00144268	0.249404	0.929384	2832.07	2190.57	2132.85	2841.06	3870.98	2374.99
NUDCD1	ENSG00000120526	422.838	-6.90981e-06	0.0014427	0.249476	0.929384	298.548	616.307	590.215	277.681	197.061	557.214
CNTNAP5	ENSG00000155052	3642.82	-3.29246e-06	0.00144269	0.249568	0.929384	3271.99	4993.96	4224.32	2304.91	2513.62	4548.15
SRPRB	ENSG00000144867	1176.9	4.88279e-05	0.00144308	0.249586	0.929384	1027.67	1157.03	1020.03	1352.58	1147.41	1356.67
ZNF281	ENSG00000162702	1603.72	-3.67855e-06	0.00144268	0.249599	0.929384	1349.83	2010.6	2068.8	1217.4	1151.97	1823.75
MS4A7	ENSG00000166927	7.31606	-1.28585e-06	0.00144269	0.249613	0.929384	8.52846	12.0321	9.29772	2.91592	3.03259	8.08962
GIN1	ENSG00000145723	84.199	-2.06627e-06	0.00144269	0.249702	0.929384	45.3888	125.241	140.011	36.889	51.4524	106.212
TMEM267	ENSG00000151881	70.0282	-2.03645e-06	0.00144269	0.249822	0.929384	55.0758	114.71	88.1878	30.7097	31.2573	100.228
HERPUD1	ENSG00000051108	1603.96	3.16329e-06	0.00144268	0.249868	0.929384	1636.18	1421.77	1175.63	2090.07	1988.3	1311.8
ALG11	ENSG00000253710	300.791	-3.3888e-06	0.00144269	0.249952	0.929384	231.757	395.702	400.625	235.093	217.093	324.476
PTCD1	ENSG00000106246	470.894	4.43376e-06	0.00144268	0.249983	0.929384	417.745	388.403	454.234	574.359	569.399	421.222
HCFC2	ENSG00000111727	381.921	-2.34324e-06	0.00144269	0.250021	0.929384	283.311	552.498	537.695	224	158.179	535.845
DNMT3B	ENSG00000088305	285.444	2.19036e-06	0.00144269	0.250045	0.929384	237.95	76.1033	359.351	301.839	486.248	251.173
GTF2A1	ENSG00000165417	1757.04	-2.71887e-06	0.00144269	0.250063	0.929384	1298.09	2559.63	2318.04	956.45	1107.25	2302.78
NONO	ENSG00000147140	13385	4.12435e-06	0.00144268	0.250091	0.929384	14566.9	10093.9	10871.1	15725.2	17298.7	11754.3
SLC38A1	ENSG00000111371	8771.79	-3.00723e-06	0.00144269	0.250111	0.929384	6855.74	12309	11243.6	5426.29	5710.18	11086
MYD88	ENSG00000172936	459.481	3.54344e-06	0.00144268	0.250136	0.929384	556.691	337.954	301.434	507.103	590.027	463.678
EMD	ENSG00000102119	472.298	-3.38591e-07	0.00144268	0.25014	0.929384	509.244	363.214	366.329	572.688	627.042	395.27
MED24	ENSG00000008838	4345.59	3.60987e-06	0.00144269	0.250159	0.929384	4791.05	2768.87	3607.51	5320.22	6368.79	3217.08
ELP1	ENSG00000070061	2894.17	-4.29757e-06	0.00144268	0.250251	0.929384	2915.69	3592.11	3129.05	2170.17	2316.62	3241.41
GRK2	ENSG00000173020	2166.89	4.29406e-06	0.00144269	0.250251	0.929384	2415.01	1563.51	1589.31	2325.09	3429.34	1679.1
GSTM2	ENSG00000213366	450.858	3.02801e-06	0.00144269	0.250321	0.929384	407.429	317.238	416.799	539.223	734.733	289.729
HPS3	ENSG00000163755	397.383	-3.4946e-06	0.00144268	0.250331	0.929384	359.866	515.173	478.051	246.277	332.014	452.919
MYB	ENSG00000118513	20.5714	-1.87739e-06	0.00144269	0.250515	0.929384	27.9144	25.558	22.7884	8.52287	25.6116	13.0328
CNGB1	ENSG00000070729	481.675	-3.85667e-06	0.00144268	0.250538	0.929384	504.494	498.588	618.639	307.643	443.311	517.376
CEP19	ENSG00000174007	532.984	-4.10892e-06	0.00144268	0.250552	0.929384	529.595	635.528	618.372	416.471	399.486	598.45
KLHDC8A	ENSG00000162873	706.973	-3.9183e-06	0.00144268	0.250704	0.929384	619.968	1011.47	743.633	525.121	651.846	689.802
PREB	ENSG00000138073	1503.66	3.91513e-06	0.00144268	0.25073	0.929384	1535.59	1312.88	1117.86	1687.44	2111.55	1256.67
SEL1L	ENSG00000071537	3069.25	-5.75631e-06	0.00144269	0.250744	0.929384	2433.73	4295.65	3722.79	2095.67	2400.19	3467.45
RAB40A	ENSG00000172476	83.5307	-2.75694e-06	0.00144269	0.250771	0.929384	63.2696	101.436	128.866	48.8496	72.7778	85.9858
REL	ENSG00000162924	577.614	-2.57534e-06	0.00144269	0.250832	0.929384	376.101	822.692	847.129	324.523	354.119	741.121
DMTN	ENSG00000158856	2934.02	3.86477e-06	0.00144268	0.250837	0.929384	3033.64	2696.2	1996.5	3124.73	4145.81	2607.21
SLC7A5	ENSG00000103257	3357.52	2.62583e-06	0.00144268	0.250852	0.929384	3499.99	3123.25	2079.35	4408.16	4424	2610.36
NADSYN1	ENSG00000172890	1019.66	3.73388e-06	0.00144268	0.250864	0.929384	1142.75	802.076	728.088	1054.79	1450.56	939.711
MAML2	ENSG00000184384	1304.5	-1.25391e-05	0.00144272	0.250865	0.929384	997.509	1921.05	1638.96	845.363	748.267	1675.87
SHISA4	ENSG00000198892	169.012	2.98571e-06	0.00144269	0.250905	0.929384	184.368	148.758	94.715	211.56	240.063	134.609
RGS9	ENSG00000108370	196.76	2.24913e-06	0.00144269	0.250921	0.929384	152.085	157.74	158.054	254.485	380.034	78.1595
DTWD1P1	ENSG00000214280	37.845	-2.30419e-06	0.00144269	0.250939	0.929384	39.1601	49.7371	48.5538	23.5427	19.0497	47.0264
ZNF570	ENSG00000171827	189.369	-2.28493e-06	0.00144269	0.25095	0.929384	125.493	334.592	224.37	98.858	101.138	251.762
CPD	ENSG00000108582	1712.2	-3.0967e-06	0.00144269	0.251089	0.929384	1246.41	2281.94	2382.51	1000.85	1420.7	1940.79
STEAP1	ENSG00000164647	10.2581	-1.47941e-06	0.00144269	0.25111	0.929384	10.1912	17.1654	13.101	4.93403	4.31236	11.8447
SNX4	ENSG00000114520	1375.51	-2.59037e-06	0.00144269	0.251117	0.929384	1061.25	1957.99	1846.81	879.865	643.616	1863.57
HEY1	ENSG00000164683	273.627	-4.11885e-06	0.00144268	0.251126	0.929384	347.184	262.704	304.187	223.544	287.346	216.795
EEF1E1	ENSG00000124802	475.308	-2.60425e-06	0.00144269	0.251135	0.929384	344.66	705.045	631.233	313.178	237.879	619.851
ATXN2L	ENSG00000168488	3933.89	3.65235e-06	0.00144268	0.251151	0.929384	4333.25	2884.88	3059.66	4777.16	5416.86	3131.52
NA	ENSG00000248235	21.2318	1.66755e-06	0.00144269	0.251213	0.929384	22.4315	12.0869	11.9601	30.4923	40.3236	10.0964
RP1L1	ENSG00000183638	23.2538	-2.18864e-06	0.00144269	0.251227	0.929384	30.1947	27.8553	27.2766	17.0321	12.5403	24.6236
RHCE	ENSG00000188672	20.7509	2.02029e-06	0.00144269	0.251349	0.929384	12.8612	21.307	13.3323	32.8775	25.906	18.2211
CDH11	ENSG00000140937	1294.94	-3.70784e-06	0.00144268	0.251579	0.929384	1235.05	1398.81	1739.25	1470.18	1095.79	830.563
COMMD9	ENSG00000110442	1734.8	3.75188e-06	0.00144268	0.251597	0.929384	1871.87	1469.41	1210.27	1936.04	2445.09	1476.14
MAGED4B	ENSG00000187243	3705.5	3.07111e-06	0.00144269	0.2516	0.929384	4515.18	2379.36	2524.86	4061.42	5800.08	2952.1
EFEMP2	ENSG00000172638	127.004	1.63193e-06	0.00144269	0.251634	0.929384	171.738	58.7456	45.5798	232.79	218.468	34.7
ZNF14	ENSG00000105708	233.48	-2.43862e-06	0.00144269	0.251676	0.929384	177.667	328.308	328.277	132.064	114.269	320.292
PLG	ENSG00000122194	9.35069	-1.38077e-06	0.00144269	0.251681	0.929384	9.68861	15.0612	12.4926	2.83445	5.05925	10.9681
FRG1CP	ENSG00000282826	290.755	-2.5933e-06	0.00144268	0.251725	0.929384	219.859	267.22	285.605	297.948	383.05	290.848
SH2D2A	ENSG00000027869	10.4103	1.32505e-06	0.00144269	0.251735	0.929384	2.05026	11.6225	6.8101	9.69922	9.37213	22.9073
NOVA1	ENSG00000139910	3883.59	-4.3327e-06	0.00144268	0.251758	0.929384	3940.87	4785.27	4186.59	2690.74	3555.68	4142.37
NA	ENSG00000223476	3.69791	-9.59128e-07	0.00144269	0.251765	0.929384	5.80953	5.47166	4.65291	1.19866	3.75783	1.29687
TMEM170B	ENSG00000205269	1908.95	-2.44818e-06	0.00144269	0.251797	0.929384	1581.65	3021.48	2202.81	929.345	987.541	2730.88
KLHL3	ENSG00000146021	515.98	-4.19914e-06	0.00144268	0.251862	0.929384	450.524	566.061	703.497	432.1	476.256	467.442
C1QL1	ENSG00000131094	88.5826	7.32772e-06	0.0014427	0.251895	0.929384	136.28	26.6348	32.9484	125.338	159.943	50.3509
IFI27L2	ENSG00000119632	931.167	3.39351e-06	0.00144269	0.251901	0.929384	1047.66	781.49	578.816	1177.68	1249.97	751.386
CAPN5	ENSG00000149260	2034.25	4.50118e-06	0.00144268	0.251926	0.929384	1842.24	1765.5	1856.38	1724.96	2519.24	2497.17
ZNF280C	ENSG00000056277	275.324	-2.4261e-06	0.00144269	0.251927	0.929384	206.312	323.058	441.676	169.918	159.999	350.978
MKNK2	ENSG00000099875	2740.48	2.64297e-06	0.00144269	0.252025	0.929384	3382.75	1647.8	1742.23	3010.16	4841.77	1818.16
SELENOO	ENSG00000073169	334.446	3.07471e-06	0.00144269	0.252026	0.929384	379.364	201.51	270.085	392.951	503.539	259.227
ZHX1	ENSG00000165156	1320.93	-2.527e-06	0.00144269	0.252059	0.929384	939.192	2107.94	1639.57	744.85	712.937	1781.1
CAPZA2	ENSG00000198898	1481.11	-1.89456e-06	0.00144269	0.252076	0.929384	1095.5	2048.66	2124.83	801.303	748.81	2067.56
DGLUCY	ENSG00000133943	1118.24	3.53199e-06	0.00144268	0.252118	0.929384	1286.8	706.786	916.46	1506.28	1317.12	975.972
CDK2AP2	ENSG00000167797	450.087	3.41976e-06	0.00144268	0.252154	0.929384	470.899	332.823	361.572	435.351	712.338	387.54
RGL2	ENSG00000237441	279.207	2.73635e-06	0.00144269	0.252178	0.929384	341.644	156.519	197.521	353.441	426.364	199.751
SEMA4C	ENSG00000168758	4274.73	3.97869e-06	0.00144268	0.2522	0.929384	4814.68	2986.33	3360.05	4821.19	6076.51	3589.64
DKKL1	ENSG00000104901	27.7595	1.61428e-06	0.00144269	0.252239	0.929384	29.6459	9.83327	20.3063	44.3055	51.2769	11.1894
LRRC47	ENSG00000130764	2021.19	3.64685e-06	0.00144268	0.252286	0.929384	2286.2	1397.42	1600.51	2327.39	2795.24	1720.37
LRP6	ENSG00000070018	1237.1	-1.04729e-05	0.00144271	0.252314	0.929384	892.548	1629.18	1796.55	686.306	886.029	1531.97
ESCO1	ENSG00000141446	395.025	-3.47311e-06	0.00144268	0.252343	0.929384	414.215	510.241	422.083	239.836	315.882	467.891
CPM	ENSG00000135678	25.3239	-2.08264e-06	0.00144269	0.252366	0.929384	18.1466	34.0978	39.9951	15.6202	25.9961	18.0876
CACNG8	ENSG00000142408	705.07	-3.44436e-06	0.00144268	0.252476	0.929384	573.493	898.437	929.476	445.982	606.948	776.083
CDCA5	ENSG00000146670	156.247	-2.35897e-06	0.00144269	0.252513	0.929384	143.584	89.6882	325.372	121.064	132.989	124.789
SCD5	ENSG00000145284	4645.58	5.54372e-06	0.00144267	0.252541	0.929384	4663.55	3996.31	4093.35	5030.69	5014.24	5075.34
SBF1	ENSG00000100241	6757.94	3.34893e-06	0.00144269	0.252605	0.929384	8136.33	4561.96	4616.08	8130.16	9820.06	5283.04
SPART	ENSG00000133104	241.471	-2.54389e-06	0.00144269	0.252686	0.929384	172.787	236.752	446.65	189.217	128.219	275.199
DVL3	ENSG00000161202	3269.09	3.68801e-06	0.00144268	0.252781	0.929384	3546.15	2472.86	2542.79	3917.97	4535.11	2599.68
FRS2	ENSG00000166225	546.724	-2.75871e-06	0.00144269	0.252798	0.929384	389.283	843.645	682.781	325.839	357.386	681.408
LINC02909	ENSG00000226397	12.3019	-1.431e-06	0.00144269	0.252831	0.929384	16.7417	12.0267	19.548	2.11745	14.0829	9.29497
CLPP	ENSG00000125656	1166.65	3.58147e-06	0.00144268	0.252883	0.929384	1264.63	854.486	926.788	1320.93	1686.95	946.106
MRE11	ENSG00000020922	143.645	-2.51391e-06	0.00144269	0.252948	0.929384	108.198	177.262	224.439	113.74	64.6859	173.548
AP5M1	ENSG00000053770	1018.29	-2.65612e-06	0.00144269	0.253064	0.929384	720.444	1538.13	1326.75	601.337	595.89	1327.22
EOLA2	ENSG00000197021	333.075	3.64914e-06	0.00144268	0.253124	0.929384	373.336	256.403	242.178	362.934	457.911	305.688
ZNF430	ENSG00000118620	258.55	-2.55653e-06	0.00144269	0.253145	0.929384	230.354	320.766	364.673	153.121	125.746	356.64
TLR6	ENSG00000174130	5.47835	-9.11541e-07	0.00144269	0.253195	0.929384	13.2145	9.27452	1.41379	4.4225	3.23974	1.30509
RPL8	ENSG00000161016	15589.4	1.6017e-07	0.00144268	0.253288	0.929384	17655	12452.8	10026.4	19304.5	22407.3	11690.1
PCNX1	ENSG00000100731	2143.17	-3.10981e-06	0.00144269	0.253335	0.929384	1576.24	2858.34	2951.67	1471.97	1452.78	2548.01
THRA	ENSG00000126351	2433.06	3.82941e-06	0.00144268	0.253388	0.929384	2430.51	2056.95	1920.26	3025.61	3289.61	1875.4
RNF167	ENSG00000108523	2580.38	1.53534e-05	0.00144272	0.253397	0.929384	2930.69	2002.23	1808.52	2930.51	3622.46	2187.87
CRY2	ENSG00000121671	1559.44	3.51839e-06	0.00144268	0.253465	0.929384	1788.01	1117.55	1152.82	1830.54	2180.98	1286.76
MEIS1	ENSG00000143995	92.7814	-2.23664e-06	0.00144269	0.253473	0.929384	88.853	90.2666	156.907	64.3272	34.8642	121.47
PKIG	ENSG00000168734	1375.24	3.34967e-06	0.00144269	0.253565	0.929384	1620.06	997.248	935.202	1551.73	2000.34	1146.88
CHD1	ENSG00000153922	964.547	-2.00227e-06	0.00144269	0.253602	0.929384	554.886	1366.73	1626.67	426.335	373.619	1439.04
UBE2W	ENSG00000104343	1016.82	-2.22134e-06	0.00144269	0.253614	0.929384	726.483	1714.86	1235.73	493.162	448.285	1482.42
DHRS4L2	ENSG00000187630	177.476	2.89118e-06	0.00144269	0.25362	0.929384	189.126	158.426	100.143	291.463	172.891	152.808
ATG2B	ENSG00000066739	1593.51	-2.94059e-06	0.00144269	0.253671	0.929384	1234.87	1974.45	2321.16	1025.79	995.19	2009.6
ATP1A2	ENSG00000018625	54.2495	-1.74122e-06	0.00144269	0.253672	0.929384	28.0915	33.1249	142.828	47.4136	42.0114	32.0281
CDC42EP3	ENSG00000163171	1592.94	-3.0586e-06	0.00144269	0.25371	0.929384	1206.25	2704.57	1589.52	1123.03	1182.27	1751.98
SSR4	ENSG00000180879	1113.64	3.16912e-06	0.00144269	0.253796	0.929384	1296.62	908.797	646.169	1413.51	1541.39	875.336
PRKCI	ENSG00000163558	1447.83	-2.82991e-06	0.00144269	0.253865	0.929384	1113.71	2194.89	1742.51	1016.93	789.593	1829.33
ATP5MC2	ENSG00000135390	6059.66	4.04698e-06	0.00144268	0.253881	0.929384	5978.11	5495.53	4409.99	7022.91	8757.93	4693.51
FXYD7	ENSG00000221946	2375.17	2.70802e-06	0.00144269	0.253916	0.929384	3036.89	1360.54	1510.6	2573.39	4000.4	1769.2
SLC25A20	ENSG00000178537	365.189	3.36668e-06	0.00144269	0.254106	0.929384	397.963	267.754	278.316	444.672	519.859	282.572
GAR1	ENSG00000109534	124.597	-3.29167e-06	0.00144269	0.254122	0.929384	132.823	110.524	182.918	120.913	85.7109	114.696
PJA2	ENSG00000198961	11158.7	-5.8587e-06	0.0014427	0.254133	0.929384	7022.84	19071.9	13985.4	6065.38	5379.06	15427.7
DNMT3A	ENSG00000119772	1909.24	3.69615e-06	0.00144268	0.254145	0.929384	2153.97	1413.35	1439.11	2031.93	2719.12	1697.98
ZNF775	ENSG00000196456	461.877	2.76795e-06	0.00144269	0.254248	0.929384	550.975	292.442	323.528	482.809	755.73	365.778
GRHPR	ENSG00000137106	2055.45	3.85143e-06	0.00144268	0.254386	0.929384	2203.66	1710.7	1506.78	2260.23	2882.14	1769.2
DMPK	ENSG00000104936	1143.19	2.88525e-06	0.00144269	0.25439	0.929384	1401.17	681.78	797.402	1285.08	1831.68	862.019
AQP4	ENSG00000171885	18.291	-1.51007e-06	0.00144269	0.254448	0.929384	16.3089	14.2783	40.2723	23.7462	6.38518	8.7549
PLEKHM2	ENSG00000116786	2499.96	3.76686e-06	0.00144268	0.254626	0.929384	2690.61	1960.24	1923.3	2764.41	3571.93	2089.25
UBXN10	ENSG00000162543	112.528	-5.13229e-07	0.00144268	0.254653	0.929384	85.8983	77.6878	127.045	137.804	124.679	122.052
USP12	ENSG00000152484	1362.83	-2.72491e-06	0.00144269	0.254679	0.929384	1051.88	2032.23	1706.69	833.998	729.866	1822.33
LFNG	ENSG00000106003	36.5571	-1.96351e-06	0.00144269	0.254763	0.929384	46.7341	20.528	66.9969	34.5303	32.5152	18.0381
PLCH1	ENSG00000114805	124.508	-2.01027e-06	0.00144269	0.254921	0.929384	69.2899	91.3716	296.96	67.9828	102.494	118.952
RABL2A	ENSG00000144134	542.618	4.08382e-06	0.00144268	0.254948	0.929384	490.378	373.47	578.989	591.284	541.022	680.565
AHCY	ENSG00000101444	2696.64	4.30468e-06	0.00144268	0.255021	0.929384	2838.83	2135.85	2240.88	3117.39	3443.92	2402.94
TMUB2	ENSG00000168591	1400.58	3.80159e-06	0.00144268	0.255057	0.929384	1510.72	1074.07	1104.02	1561.15	1966.49	1187.01
SCAMP3	ENSG00000116521	923.954	6.0224e-06	0.00144269	0.255081	0.929384	1021.09	790.337	616.371	1026.64	1255.85	833.439
NA	ENSG00000234537	5.41301	1.05266e-06	0.00144269	0.255127	0.929384	1.37095	5.72755	2.23894	8.1891	11.5382	3.4133
KCTD17	ENSG00000100379	1097.13	3.35674e-06	0.00144269	0.255202	0.929384	1228.47	796.374	813.104	1184.83	1676.31	883.686
ABCB1	ENSG00000085563	33.095	-2.6216e-06	0.00144269	0.255312	0.929384	38.0921	41.1552	37.2839	30.2989	23.3661	28.3739
NUDT14	ENSG00000183828	560.668	2.64309e-06	0.00144269	0.255325	0.929384	698.596	405.61	286.184	775.177	818.212	380.229
NA	ENSG00000254941	11.1515	-1.61006e-06	0.00144269	0.255346	0.929384	14.2786	13.8399	14.6272	11.8703	5.03581	7.25752
NFATC1	ENSG00000131196	18.2625	1.37305e-06	0.00144269	0.255357	0.929384	13.9496	8.0356	14.7201	28.5294	39.9198	4.4204
ZNF302	ENSG00000089335	1032.52	9.38692e-06	0.0014427	0.255389	0.929384	713.087	1479.12	1487.24	544.286	543.285	1428.1
PTTG1	ENSG00000164611	143.56	-2.04649e-06	0.00144269	0.255401	0.929384	82.5392	102.062	340.388	79.7964	136.657	119.917
UNC5C	ENSG00000182168	4844.78	-5.20896e-06	0.00144267	0.255497	0.929384	4910.59	5153.04	5761.98	4676.18	3979.79	4587.11
PRR14	ENSG00000156858	981.967	2.79111e-06	0.00144269	0.25551	0.929384	1165.22	600.71	710.248	1124.66	1588.01	702.965
AMBRA1	ENSG00000110497	2298.09	3.80342e-06	0.00144268	0.255524	0.929384	2353.12	1878.63	1821.97	2599.47	3289.12	1846.2
FBXL16	ENSG00000127585	3215.09	3.55219e-06	0.00144268	0.25554	0.929384	3509.32	2729.68	2149.88	3537.07	4686.67	2677.94
RPAP3	ENSG00000005175	613.491	-2.40319e-06	0.00144269	0.255552	0.929384	515.597	887.685	786.116	331.375	275.105	885.07
GPR135	ENSG00000181619	54.6337	-1.65995e-06	0.00144269	0.255569	0.929384	27.2999	98.0469	83.4762	21.554	18.2163	79.2091
RPLP1	ENSG00000137818	9974.39	3.22335e-06	0.00144269	0.255588	0.929384	12088.1	6617.1	6926.8	12640.8	13709	7864.6
THAP11	ENSG00000168286	631.242	3.89565e-06	0.00144268	0.255611	0.929384	668.957	484.021	515.659	753.373	829.51	535.932
GATD1	ENSG00000177225	1652.1	3.51931e-06	0.00144268	0.255685	0.929384	1807.14	1299.01	1199.39	1935.63	2372.06	1299.37
NBEA	ENSG00000172915	4769.61	-2.70871e-06	0.00144269	0.255701	0.929384	3676.28	6954.19	6084.68	2429.04	3189.08	6284.41
METTL23	ENSG00000181038	309.512	4.2098e-06	0.00144268	0.255757	0.929384	326.878	250.607	250.023	302.143	386.171	341.25
GTPBP2	ENSG00000172432	1645.96	3.92974e-06	0.00144268	0.255762	0.929384	1769.99	1214.54	1371.26	1997.59	2125.78	1396.63
RNF180	ENSG00000164197	220.277	-2.09242e-06	0.00144269	0.255794	0.929384	103.053	373.118	327.957	122.989	111.678	282.868
ZNF549	ENSG00000121406	686.998	-4.90382e-06	0.00144267	0.255865	0.929384	744.432	781.912	729.404	541.705	641.417	683.118
BNIP2	ENSG00000140299	624.124	-2.396e-06	0.00144269	0.255928	0.929384	478.438	778.515	970.327	283.792	356.395	877.277
RNF6	ENSG00000127870	389.691	-2.26432e-06	0.00144269	0.255932	0.929384	319.527	586.292	497.843	202.743	159.823	571.92
NA	ENSG00000100068	87.9181	-2.41185e-06	0.00144269	0.255998	0.929384	70.8935	67.3608	174.414	70.4357	84.822	59.5827
CAPN14	ENSG00000214711	14.3542	1.67556e-06	0.00144269	0.256072	0.929384	13.1163	8.28484	10.0038	26.5365	17.6532	10.5305
TSPAN17	ENSG00000048140	3396.25	3.02602e-06	0.00144269	0.25609	0.929384	3895.86	2574.03	2169.3	4042.4	5310.29	2385.62
AFTPH	ENSG00000119844	816.425	-3.1201e-06	0.00144269	0.256097	0.929384	686.434	1082.9	1040.16	569.921	503.11	1016.03
BID	ENSG00000015475	604.62	4.9712e-06	0.00144267	0.256115	0.929384	608.801	533.105	503.435	694.47	657.445	630.463
FAM229B	ENSG00000203778	623.597	3.58561e-06	0.00144268	0.25615	0.929384	725.564	502.552	403.221	663.04	840.478	606.727
PHF10	ENSG00000130024	717.897	-3.36241e-06	0.00144268	0.256187	0.929384	579.048	790.48	1077.45	461.114	659.009	740.284
MASP2	ENSG00000009724	104.798	-2.98197e-06	0.00144269	0.25621	0.929384	94.5943	111.738	156.871	82.1408	66.6612	116.782
CATSPERE	ENSG00000179397	17.9675	-1.54259e-06	0.00144269	0.256298	0.929384	9.10811	34.3383	26.2956	14.4467	5.54388	18.0726
JUN	ENSG00000177606	3225.62	3.25474e-06	0.00144269	0.256327	0.929384	3707.02	2049.35	2526.77	3334.89	5093.42	2642.26
ZNF527	ENSG00000189164	242.396	-3.13787e-06	0.00144269	0.256385	0.929384	203.22	289.685	341.07	166.095	167.436	286.871
DSEL	ENSG00000171451	261.937	-2.08431e-06	0.00144269	0.256413	0.929384	145.738	456.949	353.341	128.419	123.455	363.72
HTRA2	ENSG00000115317	764.019	3.77535e-06	0.00144268	0.256428	0.929384	819.14	639.455	553.777	891.434	1034.32	645.99
IGFBP6	ENSG00000167779	13.6863	1.13897e-06	0.00144269	0.256443	0.929384	12.6186	11.1929	2.27946	26.4668	26.5546	3.00552
C2CD2L	ENSG00000172375	1036.57	3.67193e-06	0.00144268	0.25656	0.929384	1166.94	741.701	811.172	1224.9	1391.17	883.522
FBXL7	ENSG00000183580	289.205	2.8885e-06	0.00144269	0.256598	0.929384	306.877	196.555	226.387	298.784	498.569	208.059
ARFGEF2	ENSG00000124198	1656.31	-3.35034e-06	0.00144268	0.256598	0.929384	1489.34	2276.49	1881.92	1254.08	1033.53	2002.52
GPR137B	ENSG00000077585	138.972	-3.35352e-06	0.00144268	0.256601	0.929384	129.838	198.686	146.37	93.0087	122.455	143.474
TOMM40P4	ENSG00000213222	5.98518	-1.12708e-06	0.00144269	0.256626	0.929384	11.0551	7.58482	6.76082	1.17279	2.55443	6.78312
TMEM130	ENSG00000166448	1150.56	3.81736e-06	0.00144268	0.256697	0.929384	1192.72	1065.71	776.687	1195.69	1612.31	1060.23
GRIPAP1	ENSG00000068400	62.489	-2.082e-06	0.00144269	0.256761	0.929384	41.3427	123.021	64.1199	33.5063	36.9444	75.9991
KIAA1328	ENSG00000150477	976.252	-3.11518e-06	0.00144269	0.256844	0.929384	825.635	1318.63	1214.04	654.125	621.325	1223.77
ATAD3A	ENSG00000197785	627.083	3.93405e-06	0.00144268	0.25712	0.929384	600.821	479.659	579.823	710.643	864.663	526.89
SPNS2	ENSG00000183018	908.055	2.76521e-06	0.00144269	0.257134	0.929384	1058.45	592.297	623.584	839.928	1642.7	691.374
IL17RD	ENSG00000144730	2734.46	-3.09169e-06	0.00144269	0.257184	0.929384	1909.49	3723.29	3777.93	1908.59	1943.89	3143.57
NCKIPSD	ENSG00000213672	515.19	4.05604e-06	0.00144268	0.257238	0.929384	520.582	412.622	436.716	601.047	676.543	443.63
PPP1R12A	ENSG00000058272	1394.91	-3.2783e-06	0.00144269	0.257285	0.929384	1113.93	1724.43	1928.99	1052.54	912.317	1637.23
NDUFA5	ENSG00000128609	1960.33	-1.64132e-05	0.00144274	0.25729	0.929384	1344.55	3021.66	2734.72	996.01	766.526	2898.54
ZNF341	ENSG00000131061	166.375	3.05636e-06	0.00144269	0.257322	0.929384	194.09	110.879	119.991	183.535	246.494	143.261
PRP4K	ENSG00000112739	881.706	-2.32734e-06	0.00144269	0.257358	0.929384	600.328	1150.42	1406.63	483.642	416.168	1233.05
ZNF747	ENSG00000169955	517.74	3.079e-06	0.00144269	0.257423	0.929384	576.853	330.705	414.888	544.676	833.684	405.633
SLC4A3	ENSG00000114923	866.318	3.87367e-06	0.00144268	0.257435	0.929384	892.943	755.761	641.889	980.605	1192.28	734.432
TST	ENSG00000128311	104.879	2.85794e-06	0.00144269	0.257441	0.929384	113.576	76.8014	74.2828	161.49	123.519	79.6047
SAC3D1	ENSG00000168061	313.33	3.15908e-06	0.00144269	0.257501	0.929384	365.578	230.414	208.318	357.489	460.349	257.833
TRIM27	ENSG00000204713	409.697	-1.87964e-06	0.00144269	0.25752	0.929384	853.146	119.294	547.037	186.872	414.221	337.613
MED13L	ENSG00000123066	2544.26	-4.70644e-06	0.00144267	0.257534	0.929384	2562.45	2850.32	2964.29	2063.19	2093.99	2731.31
ZBTB48	ENSG00000204859	554.959	3.09594e-06	0.00144269	0.257573	0.929384	623.746	351.9	443.21	671.794	829.569	409.533
FPGS	ENSG00000136877	699.835	6.05747e-06	0.00144269	0.257599	0.929384	738.067	537.873	562.049	701.476	1039.1	620.441
LOC283731	ENSG00000248540	605.349	4.35544e-06	0.00144268	0.25763	0.929384	622.418	551.028	451.392	749.788	671.65	585.817
HMGB1P35	ENSG00000251566	3.71875	-9.03112e-07	0.00144269	0.257749	0.929384	4.20204	5.59173	6.83172	2.3504	0	3.33663
DNAJC15	ENSG00000120675	527.12	-3.33217e-06	0.00144268	0.257771	0.929384	595.004	398.849	803.014	549.441	397.857	418.558
CYLD	ENSG00000083799	1221.86	-2.9335e-06	0.00144269	0.257931	0.929384	938.318	1477.23	1816.6	1060.26	636.275	1402.5
TRPV3	ENSG00000167723	16.3633	-1.88392e-06	0.00144269	0.257948	0.929384	19.3409	15.8395	26.0682	13.8089	8.57883	14.5438
MEIS2	ENSG00000134138	124.599	-2.14337e-06	0.00144269	0.25795	0.929384	128.527	72.1711	251.385	111.97	54.6228	128.92
UGT1A1	ENSG00000241635	19.4459	-2.06966e-06	0.00144269	0.258075	0.929384	17.7549	26.816	26.0395	16.3585	16.6962	13.0103
COL9A3	ENSG00000092758	21.771	1.56648e-06	0.00144269	0.258152	0.929384	19.9185	10.2466	16.3416	17.0027	54.6962	12.4207
LMCD1	ENSG00000071282	117.012	1.57896e-06	0.00144269	0.258183	0.929384	171.767	37.4214	44.8077	192.39	217.728	37.9591
DDX56	ENSG00000136271	1480.85	3.87527e-06	0.00144268	0.25823	0.929384	1573.31	1158.27	1185.47	1622.13	2074.71	1271.21
THOC1	ENSG00000079134	329.772	-2.08925e-06	0.00144269	0.258277	0.929384	213.433	409.045	579.217	170.754	131.948	474.235
IFTAP	ENSG00000166352	323.024	-4.2727e-06	0.00144268	0.258279	0.929384	334.888	381.383	357.407	272.205	248.47	343.79
SHISA7	ENSG00000187902	1131.72	3.60823e-06	0.00144268	0.258309	0.929384	1062.64	1088.38	813.688	941.783	1719.11	1164.69
EPHB6	ENSG00000106123	20.9024	1.20771e-06	0.00144269	0.25836	0.929384	2.29098	28.945	8.55048	20.4399	55.2445	9.94347
EBAG9P1	ENSG00000233690	5.95563	-1.15111e-06	0.00144269	0.258361	0.929384	4.23457	8.37995	12.2279	2.36154	2.5293	6.00048
KCTD18	ENSG00000155729	140.049	-2.91185e-06	0.00144269	0.258389	0.929384	131.505	186.113	168.038	135.368	68.6766	150.592
ARFGAP2	ENSG00000149182	3767.5	3.52967e-06	0.00144268	0.258443	0.929384	4393.01	2903.83	2542.18	4331.08	5184.43	3250.47
ZBTB16	ENSG00000109906	74.7432	-1.97694e-06	0.00144269	0.258457	0.929384	39.3158	87.9731	147.675	36.8752	44.093	92.5269
DENND1B	ENSG00000213047	415.224	-3.09861e-06	0.00144269	0.258485	0.929384	311.421	600.343	567.574	172.123	278.421	561.463
NA	ENSG00000274769	9.32989	1.10746e-06	0.00144269	0.258491	0.929384	0	8.58685	8.24945	7.04201	10.2635	21.8375
CENPL	ENSG00000120334	121.822	-3.07176e-06	0.00144269	0.25858	0.929384	120.999	145.466	153.798	92.0671	73.3968	145.203
MED25	ENSG00000104973	945.54	3.12076e-06	0.00144269	0.258608	0.929384	1066.57	653.767	702.45	1203.45	1378.4	668.609
UBE2V2	ENSG00000169139	1830.36	-2.46222e-06	0.00144269	0.258682	0.929384	1305.29	2831.37	2373.46	1158.64	809.535	2503.89
TRAPPC2L	ENSG00000167515	930.569	4.0097e-06	0.00144268	0.258757	0.929384	1020.58	781.321	672.03	1147.91	1112.91	848.672
NHLRC3	ENSG00000188811	363.813	-2.4742e-06	0.00144269	0.258783	0.929384	288.927	456.672	544.842	237.829	162.278	492.33
NA	ENSG00000254916	3.45021	8.56935e-07	0.00144269	0.258804	0.929384	0	2.86354	2.24831	2.34653	6.41587	6.82699
ULK1	ENSG00000177169	2542.38	3.16622e-06	0.00144269	0.258811	0.929384	2941.85	1663.64	1924.08	2813.74	3933.21	1977.75
DPYSL5	ENSG00000157851	21732.5	3.50649e-06	0.00144268	0.258842	0.929384	23959.3	17033.5	15708.3	21731.2	33286.8	18675.8
SMARCA5	ENSG00000153147	3836.96	-2.41939e-06	0.00144269	0.258875	0.929384	2630.11	5433.35	5576.54	1901.46	2173.63	5306.67
TG	ENSG00000042832	2101.73	4.5886e-06	0.00144268	0.258906	0.929384	2206.85	1806.66	1661.97	2395.05	2540.68	1999.19
NA	ENSG00000226191	15.995	1.22872e-06	0.00144269	0.258924	0.929384	6.87249	18.097	5.9832	25.7582	35.8528	3.40621
COQ8B	ENSG00000123815	913.994	4.08854e-06	0.00144268	0.258991	0.929384	991.79	757.436	686.916	1041.77	1167.82	838.241
NA	ENSG00000232630	52.1153	-2.12622e-06	0.00144269	0.259051	0.929384	47.0744	78.5635	64.705	26.9904	24.245	71.1133
PARP12	ENSG00000059378	9.16136	-1.14606e-06	0.00144269	0.259133	0.929384	18.1383	12.0877	7.39073	1.10941	9.48841	6.75366
TRIM23	ENSG00000113595	523.199	-2.42254e-06	0.00144269	0.259136	0.929384	392.364	713.345	755.382	264.769	281.579	731.754
IQCC	ENSG00000160051	134.798	3.48693e-06	0.00144268	0.259256	0.929384	138.69	97.9886	115.041	139.553	188.402	129.117
BABAM1	ENSG00000105393	1915.14	3.52099e-06	0.00144268	0.259271	0.929384	2108.24	1485.37	1408.21	2318	2671.98	1499.07
HEXA	ENSG00000213614	1282.42	3.76551e-06	0.00144268	0.259284	0.929384	1378.35	863.295	1139.5	1568.2	1643.82	1101.35
RIN2	ENSG00000132669	542.181	-4.44453e-06	0.00144268	0.259337	0.929384	691.212	487.262	615.575	472.173	504.208	482.655
FCHO2	ENSG00000157107	280.274	-2.18327e-06	0.00144269	0.259347	0.929384	205.594	420.124	387.248	170.034	101.399	397.245
UQCRC1	ENSG00000010256	4235.54	5.03049e-06	0.00144269	0.25935	0.929384	4850.65	3239.39	2974.06	4885.22	5941.3	3522.61
ITGB1	ENSG00000150093	10199	-3.34737e-06	0.00144268	0.259358	0.929384	8325.91	14166.5	12233.1	7908.17	6627.4	11933.1
AKAP9	ENSG00000127914	3098.34	-2.71488e-06	0.00144269	0.259397	0.929384	2772.5	3814.26	4246.79	1567.82	1921.74	4266.94
WNT10B	ENSG00000169884	21.2764	-1.53805e-06	0.00144269	0.25955	0.929384	14.0757	16.9782	51.2033	10.9309	9.29209	25.1782
RIN3	ENSG00000100599	26.4408	1.92099e-06	0.00144269	0.259554	0.929384	26.9739	10.2292	24.1398	29.8547	45.6738	21.7735
PDE6B	ENSG00000133256	64.689	2.46541e-06	0.00144269	0.259601	0.929384	42.776	55.1359	59.9776	42.0669	112.315	75.863
NA	ENSG00000240244	4.47278	-1.01017e-06	0.00144269	0.259705	0.929384	9.67585	5.68729	3.75684	1.17289	3.83115	2.71266
NELFB	ENSG00000188986	1942.19	3.34906e-06	0.00144268	0.259729	0.929384	2262.93	1374.88	1398.53	2362.33	2709.74	1544.74
TXNRD1	ENSG00000198431	2859.27	-1.03382e-05	0.0014427	0.259786	0.929384	2484.51	4543.06	2739.2	2280.45	1904.07	3204.33
STK25	ENSG00000115694	3976.15	3.75889e-06	0.00144269	0.259801	0.929384	4386.48	3005.69	2893.21	4893.23	5790.21	2888.09
NA	ENSG00000214439	11.849	-1.62468e-06	0.00144269	0.259815	0.929384	13.9487	17.87	13.6265	4.70489	10.1723	10.7717
RBBP8	ENSG00000101773	215.88	-1.80776e-06	0.00144269	0.259842	0.929384	73.6945	320.812	411.265	146.22	76.677	266.61
CCDC186	ENSG00000165813	500.812	-1.84354e-06	0.00144269	0.259867	0.929384	321.138	803.62	736.11	158.163	191.798	794.042
ZNF816	ENSG00000180257	139.278	-3.47062e-06	0.00144268	0.259973	0.929384	142.521	159.347	171.149	104.308	100.675	157.669
ANKRD16	ENSG00000134461	226.283	3.63731e-06	0.00144268	0.260103	0.929384	239.622	149.995	204.295	237.671	302.458	223.658
LIMD2	ENSG00000136490	1056.33	3.90133e-06	0.00144268	0.260176	0.929384	1100.13	852.938	846.571	1254.6	1409.65	874.11
EMB	ENSG00000170571	725.24	-2.30481e-06	0.00144269	0.260185	0.929384	529.596	1201.05	866.386	473.227	287.036	994.153
RALGAPA1P1	ENSG00000229419	130.612	-2.11581e-06	0.00144269	0.260191	0.929384	76.3334	212.013	186.44	60.7221	73.2742	174.888
RTL8B	ENSG00000212747	614.018	3.65167e-06	0.00144268	0.260235	0.929384	669.948	525.328	418.451	616.392	872.053	581.94
GMEB2	ENSG00000101216	531.111	3.43935e-06	0.00144268	0.26027	0.929384	594.407	365.789	423.391	596.389	759.962	446.725
DDX28	ENSG00000182810	228.084	3.61909e-06	0.00144268	0.260282	0.929384	246.177	179.836	172.801	286.399	284.934	198.357
CNPY3	ENSG00000137161	1122.44	4.26815e-06	0.00144268	0.260289	0.929384	1133.25	1004.3	870.874	1261.67	1458.75	1005.8
NUDT8	ENSG00000167799	82.9579	2.73263e-06	0.00144269	0.260561	0.929384	90.0891	73.5913	45.8731	96.9805	116.314	74.899
CAMSAP2	ENSG00000118200	4816.44	-2.83398e-06	0.00144269	0.260604	0.929384	3760.74	6697.96	6271.43	2831.98	3072.69	6263.85
REV1	ENSG00000135945	833.441	-2.84869e-06	0.00144269	0.260664	0.929384	657.623	1055.72	1180.68	536.895	499.58	1070.15
LIMS3	ENSG00000256977	43.243	-2.29473e-06	0.00144269	0.260686	0.929384	37.6103	64.5582	53.4322	36.5382	19.1904	48.1284
CEP89	ENSG00000121289	1180.52	3.57946e-06	0.00144268	0.260744	0.929384	1277.05	872.111	944.334	1268.27	1735.28	986.075
ATP6V0D1	ENSG00000159720	4266.41	3.66026e-06	0.00144268	0.260748	0.929384	4648.1	3670.33	2895.76	4834.78	5942.45	3607.04
ZNF319	ENSG00000166188	661.125	3.2234e-06	0.00144269	0.260823	0.929384	757.634	421.361	526.752	817.589	925.28	518.134
SCFD1	ENSG00000092108	677.077	-2.17992e-06	0.00144269	0.260856	0.929384	451.746	1120.34	872.364	311.488	327.474	979.05
KIF18B	ENSG00000186185	51.555	-1.4977e-06	0.00144269	0.260923	0.929384	21.291	27.8982	150.045	24.9355	28.6733	56.487
TSC22D1	ENSG00000102804	15127.3	4.95799e-06	0.00144267	0.260948	0.929384	15774.1	13701.4	11744.8	16980.2	16693.8	15869.5
COG3	ENSG00000136152	728.453	-3.4029e-06	0.00144268	0.260975	0.929384	588.46	1010.27	876.029	594.803	488.699	812.457
USP15	ENSG00000135655	1041.97	-1.96252e-06	0.00144269	0.26098	0.929384	711.491	1565	1549.28	431.534	366.902	1627.6
MPP2	ENSG00000108852	4889.32	3.21248e-06	0.00144269	0.261028	0.929384	5546.03	3767.06	3292.37	4967.38	7785.18	3977.88
NDUFA2	ENSG00000131495	1275.88	3.55064e-06	0.00144268	0.261045	0.929384	1426.97	1066.03	847.627	1577.45	1674.58	1062.61
ZBTB41	ENSG00000177888	971.862	-2.10662e-06	0.00144269	0.261073	0.929384	623.426	1502.09	1400.97	386.808	488.41	1429.47
ITIH4	ENSG00000055955	27.3709	-2.01812e-06	0.00144269	0.261075	0.929384	40.4711	26.6392	33.4788	16.0117	13.8035	33.821
GALT	ENSG00000213930	466.499	3.9824e-06	0.00144268	0.261126	0.929384	487.17	369.17	384.112	539.363	608.799	410.383
MAB21L1	ENSG00000180660	2767.18	-2.57952e-05	0.00144279	0.261142	0.929384	2961.8	2355.44	2100.81	3176.63	3472.89	2535.49
CLDND2	ENSG00000160318	28.3103	2.23752e-06	0.00144269	0.261159	0.929384	20.2206	27.7544	20.21	22.0465	36.8817	42.7485
CLCA2	ENSG00000137975	5.4403	9.64609e-07	0.00144269	0.261165	0.929384	2.34815	4.94612	1.91893	14.0563	7.60422	1.76813
SPDEF	ENSG00000124664	5.41432	1.17037e-06	0.00144269	0.26118	0.929384	2.67962	4.66583	2.91752	7.86756	5.01271	9.34265
MOGS	ENSG00000115275	1119.54	3.41582e-06	0.00144268	0.261316	0.929384	1136.36	714.756	1063.22	1275.34	1628.42	899.149
FCHSD2	ENSG00000137478	982.416	-5.40621e-06	0.00144267	0.26136	0.929384	1026.34	1070.64	1096.58	883.403	901.519	916.014
ZFYVE19	ENSG00000166140	511.774	3.48851e-06	0.00144268	0.261381	0.929384	568.415	388.649	379.719	582.934	724.866	426.062
CBLB	ENSG00000114423	950.723	-3.86736e-06	0.00144268	0.261395	0.929384	819.942	1279.99	1084.65	731.574	769.789	1018.4
JADE2	ENSG00000043143	267.446	2.99981e-06	0.00144269	0.261433	0.929384	309.881	160.427	211.733	364.29	351.487	206.858
TFPI	ENSG00000003436	376.612	-2.77168e-06	0.00144269	0.261625	0.929384	275.224	349.24	687.043	241.394	338.237	368.533
MAPRE3	ENSG00000084764	4239.47	3.54547e-06	0.00144268	0.261626	0.929384	4855.6	3350.65	2893.21	4633.59	6012.59	3691.19
TPI1	ENSG00000111669	5005.04	3.07147e-06	0.00144269	0.26166	0.929384	6006.71	3503.58	3304.56	6209.62	7281.43	3724.32
PCBP3	ENSG00000183570	567.942	3.53315e-06	0.00144268	0.261679	0.929384	610.425	459.196	416.542	722.81	750.368	448.312
TFAP4	ENSG00000090447	172.221	3.63418e-06	0.00144268	0.261734	0.929384	165.725	114.042	167.64	222.021	215.881	148.017
UPK3BL1	ENSG00000267368	120.769	6.8765e-07	0.00144269	0.261944	0.929384	0	101.108	66.0224	235.955	189.854	131.676
CIZ1	ENSG00000148337	2888.44	3.51144e-06	0.00144268	0.261965	0.929384	3140.44	2170.14	2242.52	3386.13	4142.75	2248.7
NLRP1	ENSG00000091592	3796.59	2.91743e-06	0.00144269	0.26199	0.929384	4261.24	2765.76	2610.22	3564.87	6682.02	2895.45
WASF3	ENSG00000132970	2299.45	-4.95526e-06	0.00144267	0.262042	0.929384	2469.6	2654.33	2402.1	2153.61	1803.26	2313.82
TIMM21	ENSG00000075336	371.591	-3.21864e-06	0.00144269	0.262045	0.929384	294.414	458.49	516.891	320.709	231.743	407.299
TXNDC9	ENSG00000115514	625.211	-3.13815e-06	0.00144269	0.262135	0.929384	605.889	768.741	769.304	493.255	338.437	775.643
ASB6	ENSG00000148331	978.044	2.299e-06	0.00144268	0.262149	0.929384	1080.75	768.283	723.414	1122.43	1349.27	824.124
NA	ENSG00000259098	20.4294	2.15623e-06	0.00144269	0.262191	0.929384	18.1377	13.1647	17.4151	23.5262	25.4279	24.9047
UBR1	ENSG00000159459	1476.52	-2.67934e-06	0.00144269	0.262228	0.929384	1133.67	2293.6	1736.65	918.71	838.537	1937.98
ZNF446	ENSG00000083838	727.131	2.96674e-06	0.00144269	0.262246	0.929384	792.577	462.255	596.666	819.552	1178.86	512.876
STYXL1	ENSG00000127952	217.585	3.4111e-06	0.00144268	0.262311	0.929384	243.141	165.598	158.718	274.015	278.002	186.034
NA	ENSG00000242352	7.13995	7.13447e-07	0.00144269	0.262329	0.929384	0	0	9.68559	4.67698	3.851	24.6261
ZNF721	ENSG00000182903	257.922	-2.52371e-06	0.00144269	0.262388	0.929384	181.71	350.43	378.561	171.143	134.698	330.989
SSX2IP	ENSG00000117155	351.237	-1.76397e-06	0.00144269	0.262409	0.929384	162.999	630.737	519.885	166.151	103.943	523.706
MIER1	ENSG00000198160	340.634	-2.30221e-06	0.00144269	0.26248	0.929384	192.906	520.166	505.615	199.398	186.009	439.709
SP1	ENSG00000185591	970.802	-4.77272e-06	0.00144267	0.262504	0.929384	970.461	1030.99	1183.62	953.439	905.12	781.188
LDHC	ENSG00000166796	7.37357	-1.30168e-06	0.00144269	0.262547	0.929384	7.81684	8.95836	12.1341	7.51121	3.55017	4.27077
NA	ENSG00000236516	8.11926	-1.28258e-06	0.00144269	0.262555	0.929384	8.26615	14.2587	10.4906	2.34336	3.83715	9.51961
PPCDC	ENSG00000138621	145.734	3.58611e-06	0.00144268	0.262579	0.929384	123.925	123.667	133.889	155.895	207.081	129.945
HECTD3	ENSG00000126107	900.376	6.37247e-06	0.00144269	0.262686	0.929384	1031.53	687.152	648.531	1157.38	1097.78	779.88
NA	ENSG00000263006	18.9191	-1.78366e-06	0.00144269	0.262886	0.929384	13.1005	33.3746	24.513	15.721	8.92524	17.8805
SRP9	ENSG00000143742	6588.68	-4.49238e-05	0.00144304	0.262907	0.929384	5524.89	9012.53	8236.86	4130.2	4003.89	8623.74
PDGFC	ENSG00000145431	87.6213	-2.64124e-06	0.00144269	0.262931	0.929384	118.104	68.1021	119.876	67.6145	100.847	51.1846
EDEM3	ENSG00000116406	1264.08	-6.74438e-06	0.0014427	0.262973	0.929384	866.031	1969.87	1676.54	612.012	679.983	1780.02
TRIM62	ENSG00000116525	763.862	4.18106e-05	0.00144299	0.262989	0.929384	886.096	560.455	509.837	875.285	1176.82	574.676
GPR108	ENSG00000125734	642.717	2.25123e-06	0.00144269	0.263056	0.929384	821.694	434.977	293.244	926.319	1036.96	343.105
ZNHIT1	ENSG00000106400	1535.68	3.06568e-06	0.00144269	0.263061	0.929384	1822.78	1129.01	975.183	1762.51	2358.19	1166.41
NA	ENSG00000216809	48.7323	-1.4734e-06	0.00144269	0.263114	0.929384	19.1502	79.3848	90.8816	16.3665	14.1173	72.4934
AGTPBP1	ENSG00000135049	3900.76	-2.44695e-06	0.00144269	0.263188	0.929384	2684.68	6309.68	4812.8	2367.83	1970.11	5259.45
PNISR	ENSG00000132424	1602.31	-2.69544e-06	0.00144269	0.263275	0.929384	1252.28	2094.37	2250.03	948.63	927.849	2140.68
RND2	ENSG00000108830	2164.48	3.17136e-06	0.00144269	0.263311	0.929384	2463.93	1490.03	1623.49	2152.41	3477.75	1779.26
KAT2A	ENSG00000108773	386.587	9.1821e-06	0.00144269	0.263374	0.929384	404.932	245.174	364.898	414.229	525.81	364.48
ZNF91	ENSG00000167232	2216.43	-2.4984e-06	0.00144269	0.263418	0.929384	1663.47	2962.06	3197.25	1117.39	1291.29	3067.12
ITGA3	ENSG00000005884	2670.72	3.42932e-06	0.00144268	0.263523	0.929384	2472.97	2865.4	1627.86	2436.7	3929.02	2692.39
TMED5	ENSG00000117500	546.873	-2.3775e-06	0.00144269	0.263576	0.929384	432.069	791.151	721.519	316.378	244.857	775.263
KLHL1	ENSG00000150361	161.783	-2.74084e-06	0.00144269	0.263576	0.929384	167.504	185.845	211.945	111.065	82.7458	211.591
HYDIN	ENSG00000157423	132.978	-2.56519e-06	0.00144269	0.263592	0.929384	112.856	172.03	186.502	59.8327	92.4803	174.168
ZNF594	ENSG00000180626	389.68	-2.31276e-06	0.00144269	0.263618	0.929384	288.36	544.68	558.864	193.719	197.873	554.585
CDKL5	ENSG00000008086	468.179	-3.08598e-06	0.00144269	0.263642	0.929384	322.544	592.018	691.786	324.236	388.05	490.44
DMWD	ENSG00000185800	1243.78	3.45822e-06	0.00144268	0.263725	0.929384	1291.17	987.124	970.569	1137.89	1969.99	1105.93
MRPL43	ENSG00000055950	801.967	3.17519e-06	0.00144269	0.263756	0.929384	767.863	685.033	614.252	809.602	1343.28	591.772
ADA	ENSG00000196839	119.87	1.78913e-06	0.00144269	0.263834	0.929384	111.12	46.6761	113.888	194.4	216.252	36.8833
SULT1C4	ENSG00000198075	51.6356	1.57892e-06	0.00144269	0.263856	0.929384	60.9615	20.3216	31.7353	98.1124	84.4319	14.2506
CCDC14	ENSG00000175455	971.553	-2.11585e-06	0.00144269	0.263876	0.929384	593.508	1251.8	1671.93	436.586	477.911	1397.58
SPSB2	ENSG00000111671	71.3081	2.59245e-06	0.00144269	0.263891	0.929384	78.4989	45.2831	53.6718	116.97	75.4151	58.01
LOC105369632	ENSG00000111671	71.3081	2.59245e-06	0.00144269	0.263891	0.929384	78.4989	45.2831	53.6718	116.97	75.4151	58.01
CSPP1	ENSG00000104218	186.729	-2.18117e-06	0.00144269	0.263903	0.929384	124.293	289.295	259.465	70.4533	129.467	247.402
RAD9A	ENSG00000172613	304.348	3.00332e-06	0.00144269	0.263917	0.929384	290.242	223.386	263.217	337.621	501.595	210.024
LDB1	ENSG00000198728	5708.83	1.8753e-06	0.00144268	0.263931	0.929384	6722.74	3804.58	4154.97	6487.62	8686.57	4396.52
CSTB	ENSG00000160213	1169.02	4.12867e-06	0.00144268	0.263972	0.929384	1239.5	1021.41	866.388	1540.25	1234.46	1112.11
SPRED2	ENSG00000198369	2537.76	-4.13438e-06	0.00144268	0.263979	0.929384	2311.65	3398.36	2724.26	2048.23	2060.87	2683.21
ABCA3	ENSG00000167972	7341.38	4.04826e-06	0.00144268	0.264027	0.929384	7291.7	6701	5594.9	7664.31	10298.7	6497.69
FBXO6	ENSG00000116663	89.2184	3.43034e-06	0.00144268	0.264034	0.929384	90.9696	66.2713	75.9351	109.342	103.703	89.0895
MRPL21	ENSG00000197345	892.828	3.26986e-06	0.00144269	0.264152	0.929384	1004.97	670.261	638.398	973.692	1356.57	713.082
PSME1	ENSG00000092010	633.498	2.61588e-06	0.00144269	0.264189	0.929384	732.498	452.512	401.607	800.051	1023.62	390.697
ARTN	ENSG00000117407	16.1105	1.81876e-06	0.00144269	0.264223	0.929384	13.8038	7.9255	14.7855	22.0949	23.1249	14.9282
RAD51D	ENSG00000185379	374.902	4.35213e-06	0.00144268	0.264233	0.929384	373.435	327.935	308.421	348.096	445.838	445.684
ZNF322	ENSG00000181315	431.717	-2.4595e-06	0.00144269	0.264266	0.929384	301.161	597.282	628.767	254.106	230.52	578.464
KIF23	ENSG00000137807	66.4118	-1.4819e-06	0.00144269	0.264277	0.929384	22.8161	52.0181	182.33	21.1604	38.6574	81.4891
CDC40	ENSG00000168438	442.566	-3.27114e-06	0.00144269	0.26437	0.929384	370.706	584.958	553.139	323.628	301.246	521.717
S1PR2	ENSG00000267534	121.504	2.94695e-06	0.00144269	0.264376	0.929384	133.727	74.1018	101.966	123.053	185.403	110.775
CADM3	ENSG00000162706	18741.9	3.15665e-06	0.00144269	0.264444	0.929384	21707.9	13900.3	12678.9	22186	28007.1	13971.4
PRR12	ENSG00000126464	2416.83	3.7833e-06	0.00144268	0.264476	0.929384	2500.21	2046.59	1847.37	2466.18	3538.71	2101.91
PIGQ	ENSG00000007541	1000.11	3.22515e-06	0.00144269	0.264476	0.929384	1088.22	602.082	895.925	1138.61	1472.48	803.341
GBP3	ENSG00000117226	5.39425	9.89972e-07	0.00144269	0.264485	0.929384	7.34067	1.72274	1.54345	9.21823	7.67272	4.86771
CHN1	ENSG00000128656	1130.26	-3.06162e-06	0.00144269	0.264514	0.929384	995.484	1406.06	1479.14	637.139	845.558	1418.19
IL10RB	ENSG00000243646	128.961	3.03158e-06	0.00144269	0.264539	0.929384	90.1102	124.452	114.56	169.303	180.12	95.2221
DCLK1	ENSG00000133083	10512.4	-3.11341e-06	0.00144269	0.264553	0.929384	8521.72	16586.2	10896.1	7542.55	7213.05	12315
NTAN1	ENSG00000157045	419.454	3.3748e-06	0.00144268	0.264625	0.929384	418.063	356.74	317.212	571.529	546.963	306.215
PARD6G-AS1	ENSG00000267270	56.455	2.78008e-06	0.00144269	0.264668	0.929384	35.8975	40.8176	64.8062	72.4341	63.276	61.4987
NA	ENSG00000243323	7.6826	1.345e-06	0.00144269	0.264672	0.929384	6.32144	3.11879	6.24677	13.0722	8.60496	8.73149
DMRT2	ENSG00000173253	18.0921	-1.80458e-06	0.00144269	0.264719	0.929384	15.9854	31.8028	19.9366	9.56633	11.9191	19.3425
SS18	ENSG00000141380	1510.84	-3.97752e-06	0.00144268	0.264757	0.929384	1453.38	1717.31	1868.65	1168.11	1135.82	1721.74
SAMD12	ENSG00000177570	129.102	-2.42055e-06	0.00144269	0.264848	0.929384	89.7916	184.76	182.92	61.3528	98.2883	157.502
LIMS1	ENSG00000169756	587.498	-4.72654e-06	0.00144267	0.264853	0.929384	563.357	684.605	678.916	557.289	550.325	490.495
NDUFV1	ENSG00000167792	3111.19	3.60543e-06	0.00144268	0.264873	0.929384	3516.24	2391.09	2273.66	3458.65	4364.46	2663.02
ARF5	ENSG00000004059	4488.55	3.25532e-06	0.00144269	0.26488	0.929384	5137.2	3345.38	3143.69	5185.98	6662.38	3456.67
ARHGEF37	ENSG00000183111	33.6354	2.42996e-06	0.00144269	0.264896	0.929384	32.2035	19.4988	31.2016	35.3733	46.4458	37.0894
ECT2	ENSG00000114346	191.105	-1.91943e-06	0.00144269	0.264922	0.929384	125.332	174.379	404.539	81.5316	91.1281	269.72
CCNB1	ENSG00000134057	396.682	-2.18267e-06	0.00144269	0.265018	0.929384	240.707	285.879	900.149	353.056	234.768	365.535
SEMA3E	ENSG00000170381	1295.86	-1.91765e-06	0.00144269	0.265062	0.929384	546.602	2802.16	1427.79	647.326	601.224	1750.03
PPM1A	ENSG00000100614	1824.09	-4.41048e-06	0.00144268	0.265065	0.929384	1694.48	2067.04	2262.62	1452.71	1561.59	1906.12
NA	ENSG00000269800	3.89975	-8.85737e-07	0.00144269	0.265141	0.929384	4.15815	4.72834	8.28362	3.52167	0	2.70672
TMPO	ENSG00000120802	1257.33	-3.12723e-06	0.00144269	0.265188	0.929384	1034.4	1150.27	2119	1045.3	887.128	1307.87
EVI5L	ENSG00000142459	2352.24	3.21072e-06	0.00144269	0.265256	0.929384	2726.84	1754.01	1599.9	2383.67	3668.96	1980.04
TMEM119	ENSG00000183160	17.8936	1.54474e-06	0.00144269	0.265267	0.929384	18.2086	12.8109	7.64376	30.468	29.7672	8.46302
EEF1A2	ENSG00000101210	7157.59	3.04461e-06	0.00144269	0.265305	0.929384	8604.61	5334.64	4404.31	8588.54	10559	5454.4
SMAD2	ENSG00000175387	1856.65	-9.10606e-06	0.0014427	0.265369	0.929384	1955.65	2496.31	1818.92	1533.45	1163.99	2171.61
PAG1	ENSG00000076641	1088.99	-2.19106e-06	0.00144269	0.265456	0.929384	1050.81	1875.64	989.204	518.052	478.529	1621.73
PDE1B	ENSG00000123360	295.995	-2.90599e-06	0.00144269	0.265476	0.929384	206.685	450.291	364.898	176.854	290.619	286.62
TMEM167A	ENSG00000174695	5296.87	-2.56365e-06	0.00144269	0.265532	0.929384	4152.75	7429.35	7015.9	2970.13	2880.15	7332.94
CTSB	ENSG00000164733	6741.61	2.59304e-06	0.00144268	0.265556	0.929384	7254.5	5469.93	4883.19	8702.12	9147.39	4992.53
SNX17	ENSG00000115234	1923.99	5.92568e-08	0.00144268	0.265589	0.929384	1935.82	1621.98	1582.56	2370.24	2443.3	1590
CA8	ENSG00000178538	23.7863	-1.52673e-06	0.00144269	0.265591	0.929384	12.2721	26.342	53.048	15.1864	7.48852	28.3807
DNAH7	ENSG00000118997	31.8296	1.92745e-06	0.00144269	0.265599	0.929384	17.0291	31.4396	25.5998	35.1883	19.1871	62.5336
VTA1	ENSG00000009844	1455.97	-2.77794e-06	0.00144269	0.265633	0.929384	1109.77	2115.22	1833.67	1050.24	784.255	1842.65
SELENOM	ENSG00000198832	222.011	2.1969e-06	0.00144269	0.265706	0.929384	268.388	148.262	117.355	336.922	353.257	107.88
ADAMTS18	ENSG00000140873	125.987	-2.4344e-06	0.00144269	0.265742	0.929384	85.5578	125.135	231.915	91.9613	142.066	79.2878
CHMP2A	ENSG00000130724	1373	3.5808e-06	0.00144268	0.265753	0.929384	1502.91	1135.21	972.136	1632.02	1871.88	1123.87
CDC34	ENSG00000099804	2172.4	3.07725e-06	0.00144269	0.26587	0.929384	2540.5	1493.26	1546.81	2577.02	3269.78	1607.04
REV3L	ENSG00000009413	2130.89	-2.60508e-06	0.00144269	0.265894	0.929384	1462.3	3317.78	2684.83	1281.12	1289.55	2749.74
GUCA1A	ENSG00000048545	44.0362	2.60021e-06	0.00144269	0.265923	0.929384	49.779	29.7553	30.8531	60.1088	47.7266	45.9942
TMED7	ENSG00000134970	1001.4	-2.80974e-06	0.00144269	0.266034	0.929384	829.046	1340.47	1304.58	621.647	591.825	1320.84
SLC12A2	ENSG00000064651	495.791	-2.34437e-06	0.00144269	0.266039	0.929384	349.222	691.182	723.548	259.415	259.45	691.928
PRMT7	ENSG00000132600	1000.06	1.12944e-05	0.0014427	0.266042	0.929384	967.943	723.23	948.355	1081.26	1442.33	837.218
LRP8	ENSG00000157193	1438.76	-6.82615e-06	0.00144269	0.266118	0.929384	1318.44	2084.27	1493.1	1105.62	916.72	1714.4
OAZ2	ENSG00000180304	5618.56	3.14787e-06	0.00144269	0.266242	0.929384	6723.44	3987.17	3778.18	6653.51	8181.48	4387.59
NA	ENSG00000283580	37.2761	2.07136e-06	0.00144269	0.266262	0.929384	43.9292	16.518	28.311	56.5061	49.5797	28.8126
CNIH3	ENSG00000143786	184.261	3.58617e-06	0.00144268	0.266265	0.929384	145.88	196.675	142.182	238.198	163.461	219.169
PARS2	ENSG00000162396	181.272	3.52999e-06	0.00144268	0.266376	0.929384	173.801	153.925	147.553	227.996	237.375	146.983
PHACTR2	ENSG00000112419	315.862	-2.43124e-06	0.00144269	0.266397	0.929384	301.186	319.794	497.082	199.294	141.582	436.233
SGSM2	ENSG00000141258	4294.15	3.23337e-06	0.00144269	0.266436	0.929384	5231.68	2838.47	3054.72	4707.71	6203.36	3728.95
MANEA	ENSG00000172469	167.129	-3.58594e-06	0.00144269	0.266482	0.929384	92.0785	275.73	254.541	67.7208	58.3179	254.385
NDUFB10	ENSG00000140990	1593.38	3.5547e-06	0.00144268	0.266536	0.929384	1695.54	1302.46	1187.65	1857.35	2262.2	1255.08
TAF4	ENSG00000130699	343.232	3.68168e-06	0.00144268	0.266541	0.929384	266.583	332.24	305.367	364.806	496.454	293.94
SV2B	ENSG00000185518	713.122	-1.94606e-06	0.00144269	0.266601	0.929384	292.028	1639.84	679.899	539.531	336.109	791.327
DTX3	ENSG00000178498	2786.71	3.19432e-06	0.00144269	0.266608	0.929384	3270.84	1936.34	1997.63	3051.92	4219.39	2244.14
TUSC1	ENSG00000198680	263.473	2.40952e-06	0.00144269	0.266611	0.929384	298.243	95.6313	253.31	226.804	429.903	276.944
MMP24	ENSG00000125966	5591.56	3.23074e-06	0.00144269	0.266613	0.929384	6741.45	4158.18	3580.81	6064.71	8183.76	4820.46
SPMIP4	ENSG00000153790	211.665	3.69633e-06	0.00144268	0.266656	0.929384	179.478	190.261	187.999	207.067	308.33	196.857
HEPH	ENSG00000089472	526.903	2.17779e-06	0.00144269	0.266656	0.929384	651.476	226.237	387.119	861.821	770.478	264.286
PITPNM1	ENSG00000110697	2204.19	3.32824e-06	0.00144268	0.266674	0.929384	2172.35	1950.89	1611.49	2378.49	3468.44	1643.46
ALKBH2	ENSG00000189046	250.076	4.32866e-06	0.00144268	0.266685	0.929384	237.76	217.339	218.009	301.328	287.356	238.662
CEP170	ENSG00000143702	10138.9	-2.79678e-06	0.00144269	0.266755	0.929384	7526.14	14530.8	13099.1	6466.81	6237.36	12973.2
CEP170P1	ENSG00000143702	10138.9	-2.79678e-06	0.00144269	0.266755	0.929384	7526.14	14530.8	13099.1	6466.81	6237.36	12973.2
MANEAL	ENSG00000185090	4218.07	3.37337e-06	0.00144268	0.266834	0.929384	5006.87	3277.31	2714.63	4740.39	5881.71	3687.52
SULF1	ENSG00000137573	723.199	-2.53528e-06	0.00144269	0.266899	0.929384	526.649	537.218	1477.47	609.211	522.952	665.694
CYP27B1	ENSG00000111012	20.8945	-1.92106e-06	0.00144269	0.266979	0.929384	29.2288	14.9057	32.8814	18.0261	13.2607	17.0641
LIN7B	ENSG00000104863	420.691	2.19894e-05	0.00144277	0.267045	0.929384	508.131	304.015	270.175	506.804	590.79	344.227
KCTD3	ENSG00000136636	1361.92	-2.9686e-06	0.00144269	0.267049	0.929384	1033.72	1685.23	1968.41	900.323	918.895	1664.94
NA	ENSG00000269533	10.6311	-1.60559e-06	0.00144269	0.26705	0.929384	11.2565	14.0047	15.2464	8.25553	6.33199	8.69148
CSGALNACT2	ENSG00000169826	568.806	-2.92915e-06	0.00144269	0.267051	0.929384	451.887	835.416	674.574	393.722	355.825	701.412
RPS19	ENSG00000105372	5512.49	2.81293e-06	0.00144269	0.267055	0.929384	6617.9	3783.82	3551.61	7227.34	8257.82	3636.43
G2E3	ENSG00000092140	410.374	-2.5337e-06	0.00144269	0.267152	0.929384	285.852	546.852	611.39	265.432	221.965	530.752
USP5	ENSG00000111667	3667.54	1.11958e-05	0.0014427	0.267179	0.929384	4267.11	2765.83	2552.19	4159.38	5175.64	3085.09
HROB	ENSG00000125319	93.8746	3.47163e-06	0.00144268	0.267306	0.929384	82.0732	68.4872	94.86	109.23	111.935	96.6618
ARID3B	ENSG00000179361	5774.07	3.99578e-06	0.00144268	0.267337	0.929384	6118.59	5055.64	4233.78	6584.3	7589.81	5062.32
GSK3B	ENSG00000082701	7293.16	-3.7081e-06	0.00144268	0.26734	0.929384	7111.86	10031.7	7322.68	5368.11	5531.15	8393.49
ZBTB20	ENSG00000181722	141.326	-2.63117e-06	0.00144269	0.26734	0.929384	115.292	138.832	240.429	102.218	86.4213	164.764
FAM98B	ENSG00000171262	718.563	-2.49311e-06	0.00144269	0.267345	0.929384	572.428	1115.57	843.781	384.995	403.889	990.719
ENAH	ENSG00000154380	6162.09	-3.42605e-05	0.00144288	0.267369	0.929384	5100.26	7542.08	8064.73	4333.59	5151.81	6780.1
AKAP11	ENSG00000023516	3892.12	-2.55113e-06	0.00144269	0.267441	0.929384	3000.4	5754.38	4903.5	2052.33	2310.98	5331.14
METTL21EP	ENSG00000250878	7.66622	-1.32493e-06	0.00144269	0.267446	0.929384	6.54391	11.8841	12.1168	3.35431	4.90768	7.19053
SLC6A12	ENSG00000111181	17.6456	1.23957e-06	0.00144269	0.267465	0.929384	22.9678	8.03462	4.84575	25.6798	38.7066	5.63914
TRIM3	ENSG00000110171	1247.89	3.63078e-06	0.00144268	0.26748	0.929384	1354.76	867.536	1067	1297.74	1785.41	1114.87
MTCO2P12	ENSG00000229344	7.20112	1.32751e-06	0.00144269	0.267539	0.929384	5.58916	4.69575	4.54849	10.5915	6.35256	11.4292
OBSCN	ENSG00000154358	564.268	4.00719e-06	0.00144268	0.267576	0.929384	485.804	597.209	423.614	554.517	753.343	571.117
ZC3H11A	ENSG00000058673	3184.72	-2.74306e-06	0.00144269	0.267594	0.929384	2390.65	4224.58	4452.11	2070.63	1836.57	4133.76
IRAK1	ENSG00000184216	653.318	2.72528e-06	0.00144269	0.267598	0.929384	823.173	419.016	407.476	748.295	1026.64	495.305
AASDHPPT	ENSG00000149313	4001.36	-2.59453e-06	0.00144269	0.267689	0.929384	2837.55	6143.79	5029.24	2522.13	2225.7	5249.78
RNPEP	ENSG00000176393	911.836	4.42785e-06	0.00144268	0.267692	0.929384	937.06	688.49	837.537	1108.69	1010.36	888.89
CCDC85C	ENSG00000205476	1012.66	3.28362e-06	0.00144268	0.267734	0.929384	1084.37	699.117	847.928	931.896	1613.98	898.671
CMPK2	ENSG00000134326	60.1553	-2.37984e-06	0.00144269	0.267811	0.929384	70.6246	56.7292	87.0191	38.4095	31.7442	76.4055
H2AJ	ENSG00000246705	242.524	3.04835e-06	0.00144269	0.268046	0.929384	243.668	212.622	166.458	315.039	346.59	170.767
NA	ENSG00000257896	10.3923	-1.05895e-06	0.00144269	0.268073	0.929384	6.02478	10.6892	27.1786	2.49627	1.32406	14.6411
ATP6AP2	ENSG00000182220	3342.38	-3.21196e-06	0.00144269	0.26809	0.929384	2537.92	4062.29	4787.04	2484.27	2340.76	3842.01
ZNF292	ENSG00000188994	1992.47	-2.37354e-06	0.00144269	0.268138	0.929384	1417.63	2871.53	2773.89	984.95	1110.87	2795.96
TRAPPC14	ENSG00000146826	854.435	3.27167e-06	0.00144268	0.268169	0.929384	992.551	565.73	662.332	895.555	1267.57	742.866
G3BP1P1	ENSG00000235651	3.26266	-7.16916e-07	0.00144269	0.268173	0.929384	5.49829	4.75838	5.23513	0	0	4.08414
RHBDD3	ENSG00000100263	647.996	3.06512e-06	0.00144269	0.2682	0.929384	778.556	504.158	384.425	694.449	963.239	563.147
RNF40	ENSG00000103549	4458.25	3.42064e-06	0.00144268	0.268231	0.929384	4692.28	3326.22	3638.68	5267.73	6504.51	3320.1
NA	ENSG00000218537	44.3321	-2.2937e-06	0.00144269	0.268232	0.929384	54.9696	72.3998	30.6591	30.4397	44.82	32.7046
MIA3	ENSG00000154305	1732.86	-2.95009e-06	0.00144269	0.268235	0.929384	1243.41	2357.09	2364.16	1121.75	1237.19	2073.53
HYCC1	ENSG00000122591	558.494	-1.23666e-05	0.00144271	0.268265	0.929384	446.685	860.838	637.579	304.944	387.482	713.434
KLF11	ENSG00000172059	969.608	4.45141e-06	0.00144268	0.268279	0.929384	1026.01	742.077	853.22	1138.69	1101.55	956.1
NA	ENSG00000255339	40.4177	-3.55301e-06	0.00144269	0.26829	0.929384	50.8082	41.3362	55.8407	59.3741	17.261	17.8863
TGM3	ENSG00000125780	8.04144	-1.0415e-06	0.00144269	0.268366	0.929384	8.79191	23.0854	1.86922	3.91174	4.29532	6.29509
MAP9	ENSG00000164114	891.722	-2.09002e-06	0.00144269	0.268384	0.929384	604.741	1259.51	1359.82	350.225	448.846	1327.19
DCTPP1	ENSG00000179958	1014.11	3.91538e-06	0.00144268	0.268466	0.929384	1113.42	835.168	752.795	1092.79	1347.3	943.156
NRIP1	ENSG00000180530	2075.1	-9.27908e-06	0.0014427	0.268517	0.929384	1402.88	3387.84	2491.44	1206.76	1287.52	2674.17
ZC4H2	ENSG00000126970	2920.41	3.77031e-06	0.00144268	0.268522	0.929384	3344.37	2317.61	2079.63	3490.31	3665.73	2624.79
CHD4	ENSG00000111642	17162.5	3.87509e-06	0.00144268	0.268565	0.929384	17656.6	13602.8	14387.2	21699.8	21922.6	13706.2
RNASEH2C	ENSG00000172922	519.557	3.21245e-06	0.00144269	0.268577	0.929384	595.504	320.447	430.56	624.656	718.069	428.109
ATE1	ENSG00000107669	1348.19	-2.98782e-06	0.00144269	0.268612	0.929384	1245.52	1841.3	1545.73	1055.78	708.791	1691.99
METTL25B	ENSG00000143303	356.81	3.29476e-06	0.00144268	0.26862	0.929384	350.777	282.662	294.165	449.814	507.041	256.4
FLYWCH2	ENSG00000162076	782.401	1.08364e-05	0.0014427	0.268682	0.929384	828.019	659.9	579.31	782.75	1136.77	707.656
BPNT1	ENSG00000162813	677.645	3.31075e-06	0.00144268	0.268705	0.929384	770.469	540.35	454.101	1008.48	699.584	592.889
PAPPA	ENSG00000182752	1188.48	-4.51218e-06	0.00144268	0.268851	0.929384	1292.07	1384.95	1235.15	905.53	1046.82	1266.34
RP2	ENSG00000102218	141.956	-2.98121e-06	0.00144269	0.268945	0.929384	111.939	186.831	189.642	108.651	95.0615	159.608
NA	ENSG00000234911	9.44081	-1.46098e-06	0.00144269	0.269022	0.929384	16.4909	9.52629	10.469	7.02454	7.68343	5.45076
SEPSECS	ENSG00000109618	223.955	-2.15489e-06	0.00144269	0.269119	0.929384	172.436	293.64	340.402	109.425	99.4147	328.414
ALKBH8	ENSG00000137760	256.571	-1.79207e-06	0.00144269	0.269194	0.929384	164.253	424.659	363.323	83.5235	97.9858	405.679
IER3IP1	ENSG00000134049	684.681	-2.32196e-06	0.00144269	0.26923	0.929384	458.977	1056.5	918.996	401.565	330.394	941.65
HACE1	ENSG00000085382	423.317	-2.65654e-06	0.00144269	0.269243	0.929384	272.161	567.674	636.961	271.71	285.824	505.574
NAA10	ENSG00000102030	738.033	3.31428e-06	0.00144268	0.269247	0.929384	833.362	601.186	488.274	939.804	978.497	587.079
ORC1	ENSG00000085840	89.3742	-1.83696e-06	0.00144269	0.269356	0.929384	53.1729	52.9626	223.809	55.977	61.5117	88.8117
SP140	ENSG00000079263	10.6078	-1.28195e-06	0.00144269	0.269365	0.929384	23.7867	10.8154	7.67871	9.89302	2.98799	8.48526
PUM3	ENSG00000080608	261.93	-1.9766e-06	0.00144269	0.269401	0.929384	150.031	385.408	420.651	134.43	103.012	378.047
DDX60	ENSG00000137628	10.23	-1.2727e-06	0.00144269	0.269505	0.929384	9.29627	13.7514	17.0018	2.71476	5.20462	13.4109
ZMAT3	ENSG00000172667	580.522	-3.03841e-06	0.00144269	0.269548	0.929384	460.032	732.152	798.229	448.734	352.701	691.283
NLN	ENSG00000123213	2214.88	-3.25358e-06	0.00144268	0.269579	0.929384	1843.42	2939.74	2748.18	1771.72	1370.23	2615.95
SGTB	ENSG00000197860	967.307	-3.02053e-06	0.00144269	0.269659	0.929384	757.469	1464.74	1096.24	715.046	623.532	1146.82
LOH12CR2	ENSG00000205791	67.4648	3.26827e-06	0.00144268	0.269692	0.929384	64.5585	58.1341	53.0719	84.2818	70.4473	74.2951
ADPRS	ENSG00000116863	648.366	3.18581e-06	0.00144269	0.269706	0.929384	745.21	468.281	466.102	710.348	976.417	523.84
LYPLA2	ENSG00000011009	3533.46	3.3739e-06	0.00144268	0.269816	0.929384	4085.78	2763.26	2381.56	4109.8	4951.81	2908.55
SDC4	ENSG00000124145	168.051	1.35652e-06	0.00144269	0.269914	0.929384	209.24	34.4382	106.507	260.678	373.503	23.9405
LAMTOR2	ENSG00000116586	706.832	4.37311e-06	0.00144268	0.269945	0.929384	713.622	644.228	549.863	826.744	849.209	657.327
BCLAF1	ENSG00000029363	4780	-2.2697e-06	0.00144269	0.27005	0.929384	3093.43	7205.74	6738.4	2688.25	2240.44	6713.75
DDIT4	ENSG00000168209	835.319	1.19388e-05	0.00144271	0.270091	0.929384	939.747	600.871	610.366	1079.78	1194.16	586.992
KCNT1	ENSG00000107147	35.0733	1.89724e-06	0.00144269	0.270165	0.929384	32.2666	12.6205	36.7361	62.1945	39.982	26.6401
GFPT2	ENSG00000131459	175.527	1.9397e-06	0.00144269	0.270229	0.929384	221.808	83.8169	105.702	253.233	316.024	72.5809
TBC1D32	ENSG00000146350	179.221	-2.27216e-06	0.00144269	0.270284	0.929384	145.521	273.269	220.861	77.2347	108.809	249.632
POLD4	ENSG00000175482	293.228	2.97502e-06	0.00144269	0.270298	0.929384	304.355	275.327	171.992	394.512	395.777	217.403
DHX38	ENSG00000140829	1724.31	-4.25059e-06	0.00144268	0.270299	0.929384	1487.43	1979.23	2234.58	1451.34	1508.43	1684.87
REM2	ENSG00000139890	414.296	1.7964e-06	0.00144269	0.270309	0.929384	571.908	129.188	248.494	374.038	941.431	220.72
SFR1	ENSG00000156384	59.3355	-2.02202e-06	0.00144269	0.270326	0.929384	39.8757	84.2876	91.9253	42.8175	22.7845	74.3223
NA	ENSG00000270558	13.3623	-1.41392e-06	0.00144269	0.270369	0.929384	11.3095	15.8104	25.2436	10.6326	2.52781	14.6496
SAP25	ENSG00000205307	8.3422	-9.25967e-07	0.00144269	0.270425	0.929384	20.8281	2.83266	12.0666	0	8.92017	5.40566
UBAC1	ENSG00000130560	1042.16	3.34707e-06	0.00144268	0.270436	0.929384	1213.31	719.847	787.73	1159.91	1485.56	886.607
TENT4B	ENSG00000121274	332.592	-3.41121e-06	0.00144268	0.270454	0.929384	274.608	427.744	422.589	248.131	253.163	369.318
SULT1B1	ENSG00000173597	245.905	-2.76534e-06	0.00144269	0.270468	0.929384	182.088	302.946	368.458	174.357	152.435	295.149
PHKA1	ENSG00000067177	133.19	-3.12368e-06	0.00144269	0.270615	0.929384	102.312	188.983	163.687	112.181	99.1722	132.804
NA	ENSG00000258679	19.4891	-1.98348e-06	0.00144269	0.270637	0.929384	19.109	26.8302	25.2828	10.5141	16.7011	18.4974
DDHD2	ENSG00000085788	2375.84	-3.98748e-06	0.00144268	0.270694	0.929384	2162.34	2972.5	2767.49	2098.53	1695.23	2558.95
IPCEF1	ENSG00000074706	236.387	-3.07903e-06	0.00144269	0.270727	0.929384	307.329	237.291	263.203	123.625	260.367	226.505
ZNF92	ENSG00000146757	409.847	-1.90969e-06	0.00144269	0.270751	0.929384	277.195	562.032	663.133	158.741	159.425	638.555
RBM15	ENSG00000162775	194.108	-3.17379e-06	0.00144269	0.270759	0.929384	163.776	240.08	258.39	157.82	126.351	218.23
NUP160	ENSG00000030066	1486.3	-4.15968e-06	0.00144268	0.27076	0.929384	1448.59	1748.33	1727.06	1443.56	1029.56	1520.7
DKK1	ENSG00000107984	9.30903	-1.10721e-06	0.00144269	0.270793	0.929384	3.76913	6.23608	28.5717	4.05911	4.31469	8.90351
GDPD3	ENSG00000102886	67.565	2.43881e-06	0.00144269	0.270915	0.929384	65.4948	46.199	54.5543	108.687	87.3329	43.1216
TMEM245	ENSG00000106771	3576.16	-4.37827e-06	0.00144268	0.270947	0.929384	3373.4	4362.01	4055.27	2949.97	2888.59	3827.73
ZNF652	ENSG00000198740	764.118	-3.25217e-06	0.00144268	0.270991	0.929384	645.102	986.372	965.399	550.596	520.45	916.787
BTBD18	ENSG00000233436	15.8314	1.62735e-06	0.00144269	0.270995	0.929384	10.3632	10.3618	13.9191	21.8532	29.0616	9.42934
GPR156	ENSG00000175697	17.6425	1.57102e-06	0.00144269	0.271035	0.929384	8.95967	8.6016	20.6355	21.4797	34.2304	11.948
BOP1	ENSG00000261236	52.4558	2.17631e-06	0.00144269	0.271132	0.929384	57.707	36.3655	32.49	62.569	91.9951	33.6081
NIBAN2	ENSG00000136830	1239.13	3.00499e-06	0.00144269	0.271265	0.929384	1481.72	836.834	794.012	1587.23	1965.12	769.846
FLJ20021	ENSG00000254531	68.5887	2.43647e-06	0.00144269	0.271293	0.929384	81.9896	47.9866	40.0252	96.2953	92.5338	52.7017
FAM131B	ENSG00000159784	6045.72	3.56747e-06	0.00144268	0.271295	0.929384	6407.69	5114.63	4408.51	6316.31	8965.86	5061.32
GRIN2B	ENSG00000273079	20.5877	-1.92108e-06	0.00144269	0.271308	0.929384	19.0508	20.1757	36.3454	15.1722	12.8655	19.9167
ATP6V0C	ENSG00000185883	5408.38	3.41164e-06	0.00144268	0.271411	0.929384	5884.52	4718.04	3507.19	5689.39	8172.49	4478.63
LPCAT2	ENSG00000087253	154.051	2.1889e-06	0.00144269	0.271453	0.929384	90.4088	138.166	142.679	222.222	67.0639	263.766
FYTTD1	ENSG00000122068	607.856	-2.56711e-06	0.00144269	0.271462	0.929384	416.915	906.394	803.86	454.835	309.274	755.861
RAPGEF6	ENSG00000158987	1598.18	-2.98366e-06	0.00144269	0.271505	0.929384	1061.42	1902.39	2668.4	946.608	910.874	2099.41
CA11	ENSG00000063180	2901.38	3.52719e-06	0.00144268	0.271509	0.929384	3040.83	2180.11	2413.53	3195.81	4272.04	2305.96
SPDYE11	ENSG00000275976	14.398	-1.62333e-06	0.00144269	0.271534	0.929384	12.2111	24.4456	17.7828	5.54517	13.1191	13.2843
LOC124906603	ENSG00000275976	14.398	-1.62333e-06	0.00144269	0.271534	0.929384	12.2111	24.4456	17.7828	5.54517	13.1191	13.2843
CELF5	ENSG00000161082	4747.49	4.64356e-06	0.00144267	0.271593	0.929384	5012.68	4011.35	3885.79	4763.12	5803.75	5008.24
SULT1A4	ENSG00000213648	28.1919	1.50988e-06	0.00144269	0.271594	0.929384	28.4882	9.12643	23.6623	31.8241	64.5069	11.5436
LOC124907837	ENSG00000213648	28.1919	1.50988e-06	0.00144269	0.271594	0.929384	28.4882	9.12643	23.6623	31.8241	64.5069	11.5436
FAM90A1	ENSG00000171847	26.9215	-1.82418e-06	0.00144269	0.271647	0.929384	45.0279	14.215	40.1676	23.5382	23.4643	15.1159
KCNH7	ENSG00000184611	319.3	-2.67789e-06	0.00144269	0.271674	0.929384	251.583	475.185	385.302	195.696	197.23	410.802
ZER1	ENSG00000160445	3079.46	5.68345e-06	0.00144269	0.271752	0.929384	3504.4	2244.78	2232.25	3490.48	4664.18	2340.68
RRP15	ENSG00000067533	465.537	-2.0282e-06	0.00144269	0.271792	0.929384	340.938	766.121	580.907	242.326	164.546	698.388
WIPF3	ENSG00000122574	372.933	-2.33385e-06	0.00144269	0.271844	0.929384	746.439	213.559	363.3	374.659	215.505	324.138
ZFP30	ENSG00000120784	792.675	-3.86861e-06	0.00144268	0.271846	0.929384	765.374	954.818	924.264	625.899	581.528	904.167
LRP12	ENSG00000147650	1588.6	-3.34153e-06	0.00144268	0.271961	0.929384	1420.43	1841.76	2117.18	1295.93	980.992	1875.31
ABHD13	ENSG00000139826	599.996	-2.28573e-06	0.00144269	0.272034	0.929384	436.358	865.033	833.672	314.159	293.044	857.713
KMT5C	ENSG00000133247	527.985	2.12878e-06	0.00144269	0.272058	0.929384	700.633	273.222	328.119	554.681	925.459	385.799
GALNT16	ENSG00000100626	1891.39	4.5041e-06	0.00144268	0.272121	0.929384	1544.07	1837.83	1744.69	1905.87	2472.53	1843.35
GUK1	ENSG00000143774	2583.84	3.57803e-06	0.00144268	0.272129	0.929384	2941.76	2025.8	1847.99	2836.81	3585.8	2264.87
TMEM201	ENSG00000188807	1082.48	-5.83637e-06	0.00144268	0.272174	0.929384	1031.57	1046.86	810.875	991.508	1519.7	1094.37
ATP13A2	ENSG00000159363	4324.81	3.49086e-06	0.00144268	0.272217	0.929384	4732.6	3826.51	2809.71	4462.96	6250.19	3866.86
TRIO	ENSG00000038382	7758.61	-3.40635e-06	0.00144268	0.272228	0.929384	6067.16	10428.6	9704.44	5325.49	6471.95	8554.05
STUB1	ENSG00000103266	1347.59	3.13956e-06	0.00144269	0.272243	0.929384	1571.22	992.741	902.519	1626.28	2007.06	985.747
PYCR1	ENSG00000183010	1058.8	3.57553e-06	0.00144268	0.272262	0.929384	1122.67	952.836	717.55	1133.98	1501.06	924.678
TANK	ENSG00000136560	581.365	-1.00016e-06	0.00144269	0.272354	0.929384	454.864	844.708	700.443	363.667	415.565	708.945
MAT1A	ENSG00000151224	6.84914	1.24654e-06	0.00144269	0.272356	0.929384	6.12085	5.13881	2.66684	7.32514	11.4931	8.35013
CENPV	ENSG00000166582	1453.8	9.45938e-06	0.00144269	0.272434	0.929384	1590.02	1079.14	1178.69	1389.32	2094.86	1390.77
UGGT2	ENSG00000102595	364.508	-2.04539e-06	0.00144269	0.272481	0.929384	223.14	506.884	589.884	154.264	185.425	527.453
MAPK7	ENSG00000166484	1148.86	3.31039e-06	0.00144268	0.272482	0.929384	1295.2	920.796	782.302	1353.71	1628.63	912.548
GABBR2	ENSG00000136928	1387.37	-3.80864e-06	0.00144268	0.272512	0.929384	1107.04	1834.91	1689.36	1173.64	1128.58	1390.66
MAPK8IP3	ENSG00000138834	5547.55	3.5017e-06	0.00144268	0.272521	0.929384	5841.04	4658.89	4090.87	6147.36	8162.54	4384.62
BAZ1A	ENSG00000198604	313.799	-2.27641e-06	0.00144269	0.272683	0.929384	249.434	296.741	570.566	195.903	149.143	421.007
CHMP4B	ENSG00000101421	2508.41	4.09386e-06	0.00144268	0.272703	0.929384	2491.23	2206.67	2032.7	2623.84	3467.21	2228.8
ZDHHC3	ENSG00000163812	2153.11	3.7918e-06	0.00144268	0.272751	0.929384	2361.02	1738.58	1624.83	2744.83	2621.69	1827.71
UBTD1	ENSG00000165886	309.519	2.33915e-06	0.00144269	0.272753	0.929384	374.579	208.907	176.249	427.115	501.076	169.187
TMEM33	ENSG00000109133	1144.27	-3.48141e-06	0.00144268	0.272756	0.929384	970.574	1536.4	1349.9	851.969	843.654	1313.12
BPTF	ENSG00000171634	1885.98	-2.82555e-06	0.00144269	0.272787	0.929384	1575.2	2395.41	2540.69	1050.89	1292	2461.68
POLR2I	ENSG00000105258	890.381	2.99231e-06	0.00144269	0.272815	0.929384	1007.13	724.257	556.686	1065.15	1340.03	649.027
THAP3	ENSG00000041988	434.022	3.00849e-06	0.00144269	0.272845	0.929384	509.201	300.729	306.97	497.25	652.369	337.614
SCRN3	ENSG00000144306	555.322	-2.90261e-06	0.00144269	0.272854	0.929384	446.465	841.868	623.527	389.611	351.247	679.214
TXNDC16	ENSG00000087301	1389.56	-1.00608e-05	0.0014427	0.272895	0.929384	1286.83	1997.97	1481.79	843.851	945.895	1781.03
SLC38A6	ENSG00000139974	109.026	-2.80653e-06	0.00144269	0.272997	0.929384	100.01	170.953	106.911	90.353	66.2553	119.676
HECTD1	ENSG00000092148	4056.25	-2.83663e-06	0.00144269	0.273105	0.929384	3211.78	5402.34	5382.41	2622.66	2463.95	5254.32
YTHDC1	ENSG00000083896	1910.88	-3.08732e-06	0.00144269	0.273122	0.929384	1535.12	2516.21	2473.54	1391.84	1216.82	2331.74
FLNB	ENSG00000136068	2497.79	1.86501e-06	0.00144269	0.273152	0.929384	3223.17	1197.11	1379.41	3795.28	4585.01	806.75
ANKRD36C	ENSG00000174501	346.654	-1.16067e-05	0.00144271	0.27316	0.929384	241.393	442.34	553.281	173.699	182.632	486.578
GTPBP8	ENSG00000163607	260.071	-2.56494e-06	0.00144269	0.273171	0.929384	219.416	391.105	299.974	188.02	125.545	336.363
IMP4	ENSG00000136718	1237.32	4.36355e-06	0.00144268	0.273209	0.929384	1244.2	1074.9	1025.92	1411.02	1553.65	1114.21
C21orf140	ENSG00000222018	29.0341	2.46307e-06	0.00144269	0.273241	0.929384	22.2787	24.4909	24.9451	36.4426	34.3606	31.6869
LOC102723451	ENSG00000222018	29.0341	2.46307e-06	0.00144269	0.273241	0.929384	22.2787	24.4909	24.9451	36.4426	34.3606	31.6869
PSMC6	ENSG00000100519	1380.05	-8.19491e-06	0.0014427	0.273306	0.929384	994.528	2015.51	1885.51	758.306	663.836	1962.61
DDX24	ENSG00000089737	7367.23	4.12162e-06	0.00144268	0.273332	0.929384	7888.9	5682.87	6217.42	8409.82	9400.76	6603.59
CTXN1	ENSG00000178531	1683.24	3.52556e-06	0.00144268	0.273366	0.929384	1747.31	1570.16	1116.73	1582.66	2473.06	1609.54
QNG1	ENSG00000165118	114.542	1.36747e-06	0.00144269	0.273376	0.929384	149.833	7.39333	83.761	222.371	56.6456	167.25
ANK3	ENSG00000151150	9326.27	-3.00457e-06	0.00144269	0.273392	0.929384	7385.94	13393.6	11160.6	5938.13	6580.51	11498.8
USP8	ENSG00000138592	905.667	-2.46501e-06	0.00144269	0.273426	0.929384	638.858	1291.56	1253.48	600.064	444.951	1205.09
SLC16A8	ENSG00000100156	22.4001	2.16921e-06	0.00144269	0.273428	0.929384	19.6474	15.6384	18.8658	22.2519	27.217	30.7801
SPTB	ENSG00000070182	228.892	2.61684e-06	0.00144269	0.273442	0.929384	177.67	260.153	136.556	190.227	408.527	200.219
PDCL3	ENSG00000115539	381.809	-3.73054e-06	0.00144268	0.273465	0.929384	372.798	476.21	428.71	353.766	252.185	407.186
ZNF711	ENSG00000147180	1281.82	-1.84069e-06	0.00144269	0.273473	0.929384	844.06	1855.81	2015.33	381.18	563.168	2031.36
SIPA1L2	ENSG00000116991	4631.59	-3.60984e-06	0.00144268	0.273519	0.929384	3695.02	5982.02	5862	4029.21	3314.18	4907.14
KLHL8	ENSG00000145332	770.967	-7.5648e-06	0.0014427	0.273525	0.929384	520.753	1096.39	1081.58	450.442	479.789	996.842
RFX6	ENSG00000185002	5.32793	-1.08503e-06	0.00144269	0.273544	0.929384	7.74838	10.2158	4.26148	2.20981	2.42911	5.10301
WIZ	ENSG00000011451	3917.11	3.71452e-06	0.00144268	0.273557	0.929384	4089.27	3271.99	3029.61	4048.51	5702.14	3361.14
ATP2B1	ENSG00000070961	6609.11	-1.5853e-06	0.00144269	0.273651	0.929384	2937.77	13693.6	8360.17	1931.32	1993.16	10738.7
TBXA2R	ENSG00000006638	4.72304	-1.07775e-06	0.00144269	0.273691	0.929384	5.48513	5.72636	8.21107	2.33992	3.84563	2.73011
CD8B	ENSG00000172116	33.7164	1.9433e-06	0.00144269	0.273704	0.929384	40.3402	21.5989	17.7151	53.5154	46.5088	22.6199
SLC10A4	ENSG00000145248	185.45	-1.78051e-06	0.00144269	0.273729	0.929384	85.03	317.78	283.684	45.6302	161.507	219.07
SYNPO2	ENSG00000172403	196.199	3.16067e-06	0.00144269	0.273808	0.929384	153.015	218.331	137.433	294.166	191.957	182.289
NA	ENSG00000239254	4.42763	-1.00623e-06	0.00144269	0.273942	0.929384	6.85868	5.72473	5.97331	4.68033	1.28168	2.04704
PALM2AKAP2	ENSG00000157654	267.154	-5.27399e-06	0.00144269	0.273964	0.929384	240.223	393.762	268.178	256.732	186.284	257.743
DCAF17	ENSG00000115827	508.716	-2.31044e-06	0.00144269	0.274059	0.929384	320.656	763.023	721.183	245.779	325.823	675.832
FAM217B	ENSG00000196227	491.191	-3.72225e-06	0.00144268	0.274068	0.929384	517.042	498.328	624.759	548.028	330.447	428.54
EEF1G	ENSG00000254772	33779.6	2.85393e-06	0.00144269	0.274187	0.929384	39155.3	24659.8	22322.6	42142.3	52166.9	22230.4
HDAC11	ENSG00000163517	578.006	3.59223e-06	0.00144268	0.274236	0.929384	598.919	496.294	431.972	575.483	849.163	516.206
RSRC1	ENSG00000174891	732.933	-2.75236e-06	0.00144269	0.274253	0.929384	582.323	1049.92	905.825	510.679	408.186	940.666
GPSM1	ENSG00000160360	1592.75	3.41413e-06	0.00144269	0.27426	0.929384	1814.34	1106.01	1192.37	1642.43	2547.24	1254.13
MASTL	ENSG00000120539	309.628	-3.1679e-06	0.00144269	0.274294	0.929384	310.395	362.463	381.848	285.56	165.923	351.578
AP2A1	ENSG00000196961	4988.06	3.05697e-06	0.00144269	0.274303	0.929384	5784.72	3659.42	3427.33	5885.39	7510.8	3660.73
NCKAP5L	ENSG00000167566	2497	2.68305e-06	0.00144268	0.274511	0.929384	2793.03	1874.22	1839.69	2796.18	3746.22	1932.64
PNKP	ENSG00000039650	314.048	3.28315e-06	0.00144268	0.274567	0.929384	333.513	213.657	272.226	394.437	422.663	247.795
UXT	ENSG00000126756	629.88	3.10808e-06	0.00144269	0.274575	0.929384	703.075	527.096	400.805	794.301	878.795	475.208
MARCHF10	ENSG00000173838	20.2354	1.81106e-06	0.00144269	0.274594	0.929384	12.4326	18.7201	14.405	38.7232	21.5093	15.6221
AFF2	ENSG00000155966	1191.12	-4.40131e-06	0.00144268	0.27462	0.929384	1238.23	1197.9	1484.42	933.974	1046.87	1245.31
TMEM163	ENSG00000152128	835.405	1.35212e-05	0.00144271	0.274625	0.929384	903.766	610.594	693.846	957.648	1147.64	698.938
CILP2	ENSG00000160161	37.2892	1.74098e-06	0.00144269	0.274627	0.929384	20.3429	44.0812	20.1245	40.9886	78.2765	19.9215
OLFM2	ENSG00000105088	3972.86	2.82139e-06	0.00144269	0.274629	0.929384	4964.79	2582.53	2571.85	3986.07	6474.39	3257.52
ANXA1	ENSG00000135046	171.28	-2.26858e-06	0.00144269	0.274654	0.929384	225.531	102.107	280.435	189.636	152.475	77.4966
MRPL12	ENSG00000262814	785.374	3.37874e-06	0.00144268	0.274716	0.929384	827.736	676.956	553.627	844.407	1171.22	638.301
MRPL40	ENSG00000185608	552.428	3.93325e-06	0.00144268	0.274718	0.929384	554.405	515.797	407.043	743.5	573.656	520.169
TXN2	ENSG00000100348	1881.54	3.58461e-06	0.00144268	0.274779	0.929384	2257.66	1396.26	1318.57	2113.6	2391	1812.16
CCDC66	ENSG00000180376	243.121	-2.03734e-06	0.00144269	0.274811	0.929384	205.715	263.252	410.836	126.923	89.0665	362.933
RECQL	ENSG00000004700	382.973	-2.12385e-06	0.00144269	0.274812	0.929384	263.92	550.841	561.196	200.104	163.777	558.001
RPS4XP16	ENSG00000224892	12.439	-1.45072e-06	0.00144269	0.274826	0.929384	19.3858	8.78878	20.4676	8.0133	4.31057	13.6682
RPS29	ENSG00000213741	4769.31	2.90622e-06	0.00144269	0.274946	0.929384	5760.49	3298.31	3152.56	6111.43	6905.91	3387.15
CPSF2	ENSG00000165934	855.055	-2.91512e-06	0.00144269	0.274975	0.929384	665.425	1014.65	1257.87	635.519	519.251	1037.62
SKIL	ENSG00000136603	1002.45	-2.43588e-06	0.00144269	0.275075	0.929384	821.787	1288.87	1416.72	439.691	657.023	1390.59
CYP26B1	ENSG00000003137	29.1354	2.04091e-06	0.00144269	0.275137	0.929384	28.6802	11.4114	29.5286	36.675	29.2071	39.31
CTSV	ENSG00000136943	24.0754	-1.22289e-06	0.00144269	0.275162	0.929384	7.36086	10.1091	78.0338	14.0604	20.4237	14.4646
SLC7A11	ENSG00000151012	86.845	-2.71661e-06	0.00144269	0.275168	0.929384	81.197	125.361	93.4223	103.091	51.11	66.8886
DMRT1	ENSG00000137090	5.74524	1.03196e-06	0.00144269	0.27517	0.929384	1.92852	3.94382	4.48897	4.82525	3.1626	16.1223
CXADR	ENSG00000154639	2862.32	-2.63984e-06	0.00144269	0.275254	0.929384	2075.39	3813.29	4068.7	1705.63	1764.42	3746.48
CRIPT	ENSG00000119878	266.608	-3.10932e-06	0.00144269	0.275282	0.929384	277.13	333.689	299.473	184.072	169.982	335.305
AP5Z1	ENSG00000242802	833.363	3.1389e-06	0.00144269	0.275379	0.929384	937.685	621.501	602.262	924.386	1271.68	642.66
SUZ12	ENSG00000178691	563.015	-2.34978e-06	0.00144269	0.275402	0.929384	395.264	824.679	771.499	302.815	304.821	779.01
NEURL1	ENSG00000107954	232.712	3.20113e-06	0.00144269	0.275568	0.929384	177.845	258.233	168.647	201.727	345.267	244.552
RNF126	ENSG00000070423	729.614	3.44845e-06	0.00144268	0.275677	0.929384	801.359	571.464	546.012	785.116	1059.09	614.648
KIAA1217	ENSG00000120549	208.137	-3.9319e-06	0.00144268	0.275767	0.929384	224.283	266.648	200.378	184.281	204.842	168.391
DMD	ENSG00000198947	903.106	-2.53612e-06	0.00144269	0.275812	0.929384	557.288	1201.67	1398.33	632.847	527.494	1101.01
ERGIC2	ENSG00000087502	510.021	-2.15359e-06	0.00144269	0.275836	0.929384	289.753	831.452	706.002	274.942	261.907	696.067
PDE3A	ENSG00000172572	137.565	-1.83505e-06	0.00144269	0.275864	0.929384	95.5856	217.014	193.704	94.7223	32.796	191.568
PICK1	ENSG00000100151	757.758	3.85933e-06	0.00144268	0.275911	0.929384	832.781	610.972	579.319	804.943	1007.18	711.357
TBC1D22A	ENSG00000054611	854.482	6.12436e-06	0.00144268	0.275936	0.929384	889.402	699.763	690.02	1019.85	1112.91	714.952
BCR	ENSG00000186716	4638.76	3.51947e-06	0.00144268	0.275938	0.929384	5251.72	3501.95	3479.42	4556.05	6761.71	4281.72
FREM1	ENSG00000164946	180.284	-1.21428e-06	0.00144269	0.276003	0.929384	22.8867	93.9789	601.512	73.9968	68.5343	220.797
ADGRL3	ENSG00000150471	1684.49	-2.94196e-06	0.00144269	0.276007	0.929384	1326.81	2315.08	2135.76	974.758	1298.3	2056.21
ZNF865	ENSG00000261221	375.719	3.52246e-06	0.00144268	0.276014	0.929384	368.509	318.145	304.122	376.164	563.998	323.378
MYO6	ENSG00000196586	1208.04	-3.04904e-06	0.00144269	0.276024	0.929384	1073.38	1556.8	1495.6	801.907	778.132	1542.44
ABHD14A	ENSG00000248487	882.539	2.93589e-06	0.00144269	0.276118	0.929384	954.953	699.237	611.35	1043.56	1390.33	595.801
EHD1	ENSG00000110047	3565.73	2.80868e-06	0.00144269	0.276167	0.929384	4222.72	2258.51	2603.42	4401.7	5496.62	2411.42
NA	ENSG00000125122	34.2617	2.11193e-06	0.00144269	0.276198	0.929384	24.9455	33.6298	23.1123	33.0413	63.1556	27.6858
ABL2	ENSG00000143322	390.445	-3.22345e-06	0.00144268	0.276238	0.929384	382.139	461.933	484.976	283.818	248.268	481.539
FBXL6	ENSG00000182325	226.614	2.92802e-06	0.00144269	0.276251	0.929384	280.812	137.066	164.393	265.948	310.901	200.561
GNPDA1	ENSG00000113552	1263.24	4.09141e-06	0.00144268	0.276254	0.929384	1442.6	1011.17	943.164	1426.66	1436.42	1319.44
SOCS3	ENSG00000184557	2307.77	3.80238e-06	0.00144268	0.276267	0.929384	2544.44	1865.8	1738.76	2587.87	3074.39	2035.36
TMEM184B	ENSG00000198792	1674.17	3.41508e-06	0.00144268	0.276273	0.929384	1786.45	1295.14	1316.02	1801.34	2508.57	1337.53
HSPA13	ENSG00000155304	1634.9	-4.65096e-07	0.00144269	0.27631	0.929384	1196.04	2423.5	2236.69	744.386	757.703	2451.09
ELAC2	ENSG00000006744	1617.73	3.88203e-06	0.00144268	0.276371	0.929384	1795.16	1160.6	1366.34	1959.58	1950.87	1473.85
NA	ENSG00000179362	17.1244	-1.46461e-06	0.00144269	0.276441	0.929384	11.3222	35.6059	17.7137	6.35472	20.6712	11.0789
TIMM22	ENSG00000177370	946.55	3.91524e-06	0.00144268	0.276461	0.929384	965.857	816.74	748.617	1030.67	1293.15	824.26
AARSD1	ENSG00000266967	1249.85	4.292e-06	0.00144268	0.276498	0.929384	1350.9	1059.09	968.468	1401.17	1504.71	1214.76
EPS15	ENSG00000085832	2074.24	-1.10386e-05	0.00144271	0.276569	0.929384	1676.51	3123.74	2452.11	1428.83	974.808	2789.44
EMC6	ENSG00000127774	366.422	3.4445e-06	0.00144268	0.276629	0.929384	372.957	328.795	262.187	437.718	502.26	294.615
EGLN1	ENSG00000135766	786.818	-3.47522e-06	0.00144268	0.27664	0.929384	701.956	993.166	953.504	669.682	506.431	896.166
JADE1	ENSG00000077684	1292.57	-3.46234e-06	0.00144268	0.276643	0.929384	1066.47	1662.55	1621.46	1004.6	933.253	1467.08
GNPDA2	ENSG00000163281	446.594	-2.07985e-06	0.00144269	0.27668	0.929384	257.98	616.299	733.11	250.455	196.876	624.842
SDCBP2	ENSG00000125775	107.002	2.41692e-06	0.00144269	0.276711	0.929384	125.576	87.2531	53.0691	138.087	160.3	77.7268
NA	ENSG00000224881	46.738	-1.91456e-06	0.00144269	0.276774	0.929384	58.2235	80.3706	33.1389	29.3487	19.1295	60.2166
FBXO30	ENSG00000118496	935.514	-2.38272e-06	0.00144269	0.276786	0.929384	701.509	1342.91	1253.85	492.674	506.658	1315.48
MFSD10	ENSG00000109736	997.938	3.17812e-06	0.00144269	0.276838	0.929384	1131.57	653.209	810.765	1257.42	1369.91	764.752
TSPY26P	ENSG00000235217	333.338	3.98042e-06	0.00144268	0.276859	0.929384	327.248	294.262	271.714	353.931	445.436	307.438
SLC7A9	ENSG00000021488	11.1428	1.43551e-06	0.00144269	0.276886	0.929384	7.2587	4.44858	11.8141	17.8778	16.4118	9.04577
RNASEK	ENSG00000219200	2249.68	3.09507e-06	0.00144269	0.27689	0.929384	2309.56	2092.25	1424.87	2419.39	3546.87	1705.16
PLBD2	ENSG00000151176	1906.34	3.63141e-06	0.00144268	0.276891	0.929384	1913.59	1830.21	1307.35	1987.23	2719	1680.64
GPS1	ENSG00000169727	3210.79	3.14593e-06	0.00144269	0.276987	0.929384	3775.37	2290.15	2271.5	3633.14	4757.92	2536.64
MKRN1	ENSG00000133606	4364.74	4.54218e-06	0.00144267	0.276993	0.929384	4587.23	3525.17	3756.64	5061.02	5104.72	4153.63
LIAT1	ENSG00000187624	34.4193	1.35443e-06	0.00144269	0.277024	0.929384	39.74	25.7414	6.06769	86.0775	35.695	13.1945
VPS13B	ENSG00000132549	1164	-2.64492e-06	0.00144269	0.277057	0.929384	990.095	1573.75	1480.06	930.654	521.992	1487.45
PWWP2A	ENSG00000170234	1189.52	-3.16977e-06	0.00144268	0.277089	0.929384	929.153	1778.75	1334.26	839.229	909.804	1345.9
NA	ENSG00000213167	4.46123	-9.65309e-07	0.00144269	0.277091	0.929384	5.88229	2.72429	10.0653	2.41033	3.76875	1.91646
WAPL	ENSG00000062650	1065.96	-3.21744e-06	0.00144268	0.277162	0.929384	835.17	1335.17	1445.85	853.76	709.82	1215.98
NA	ENSG00000240755	55.3506	-2.53995e-06	0.00144269	0.277164	0.929384	71.7662	71.8856	49.5544	34.2024	64.5836	40.1117
KIAA1586	ENSG00000168116	449.19	-2.70144e-06	0.00144269	0.277307	0.929384	319.778	606.097	634.164	285.381	284.756	564.964
TMEM179	ENSG00000258986	167.273	2.9346e-06	0.00144269	0.277316	0.929384	139.18	136.1	153.413	175.046	276.051	123.849
NA	ENSG00000233476	36.6006	-2.32436e-06	0.00144269	0.277316	0.929384	49.5121	35.2231	44.1482	35.1315	35.8425	19.7463
SLC35F1	ENSG00000196376	2063.93	-4.22578e-06	0.00144268	0.277369	0.929384	2265.58	2361.51	2184.23	1600.13	1644.95	2327.18
CYB5R1	ENSG00000159348	1708.86	3.67408e-06	0.00144268	0.277402	0.929384	1794.76	1513.62	1227.74	2053.13	2258.96	1404.98
ACVRL1	ENSG00000139567	16.8913	1.65228e-06	0.00144269	0.277402	0.929384	5.28044	10.6605	20.4731	17.7808	19.2525	27.9008
OTUB1	ENSG00000167770	2668.06	3.35646e-06	0.00144268	0.277434	0.929384	2987.13	2092	1917.22	3299.21	3645.5	2067.3
KIF18A	ENSG00000121621	49.4797	-1.34438e-06	0.00144269	0.277478	0.929384	9.26327	47.6771	136.46	26.3616	21.0322	56.0841
CDC25C	ENSG00000158402	44.1205	-1.55339e-06	0.00144269	0.277567	0.929384	26.2609	21.5926	119.365	24.5932	28.1082	44.8029
SERF2	ENSG00000140264	4933.19	4.40624e-07	0.00144268	0.277595	0.929384	5419.15	4074.16	3478.15	5887.12	6862.46	3878.09
PANK1	ENSG00000152782	792.733	-3.33194e-06	0.00144268	0.277654	0.929384	853.919	1170.67	655.01	666.689	552.069	858.039
RNF44	ENSG00000146083	4768.58	4.06029e-06	0.00144268	0.277693	0.929384	4897.94	3966.51	3949.07	4769.52	6605.72	4422.7
LRRC41	ENSG00000132128	2997.01	3.38561e-06	0.00144268	0.277796	0.929384	3252.47	2353.04	2264.35	3410.43	4372.96	2328.85
CFB	ENSG00000243649	6.46533	-1.00105e-06	0.00144269	0.277818	0.929384	13.5527	7.92766	4.87483	6.07524	5.39214	0.969368
RABGGTA	ENSG00000100949	773.427	2.75241e-06	0.00144269	0.277822	0.929384	853.375	607.244	504.997	906.441	1270.08	498.425
FIS1	ENSG00000214253	2434.55	7.90949e-06	0.00144269	0.277884	0.929384	2887.9	1909.85	1536.18	3053.06	3260.69	1959.62
UNCX	ENSG00000164853	480.86	2.19216e-06	0.00144269	0.277937	0.929384	546.578	282.751	339.351	323.973	1041.39	351.111
GATB	ENSG00000059691	803.261	4.0704e-06	0.00144268	0.277971	0.929384	825.664	699.654	634.14	993.256	960.548	706.302
ZSCAN2	ENSG00000176371	1237.68	3.20871e-06	0.00144268	0.277976	0.929384	1477.7	914.141	834.588	1419.15	1743.11	1037.38
NA	ENSG00000231584	224.997	3.65361e-06	0.00144268	0.277991	0.929384	233.636	186.368	177.092	252.398	298.925	201.563
IL34	ENSG00000157368	6.72929	1.12611e-06	0.00144269	0.278043	0.929384	4.40399	1.7402	6.72255	5.71423	14.2356	7.55912
FBXO44	ENSG00000132879	1608.16	3.23159e-06	0.00144268	0.278106	0.929384	1806.77	1181.38	1207.79	1594.74	2499.18	1359.09
NA	ENSG00000130489	551.696	2.93074e-06	0.00144269	0.278119	0.929384	645.345	404.846	368.133	666.747	819.613	405.491
NOVA2	ENSG00000104967	7477.83	3.76399e-06	0.00144268	0.278123	0.929384	8120.33	5973.39	5822.08	7887.1	10465.1	6599.01
COL27A1	ENSG00000196739	70.9356	-2.71192e-06	0.00144269	0.278218	0.929384	81.7748	57.6173	105.36	75.6569	52.3356	52.8688
SAP30	ENSG00000164105	147.747	-3.3486e-06	0.00144268	0.278233	0.929384	140.345	151.146	207.462	109.925	122.765	154.837
CNPPD1	ENSG00000115649	2817.11	3.22508e-06	0.00144268	0.278235	0.929384	3358.65	1961.33	2028.57	3380.96	3882.93	2290.21
MOB4	ENSG00000115540	1321.66	-5.7548e-06	0.0014427	0.278566	0.929384	880.04	2032.94	1791.44	706.237	635.788	1883.53
MED15	ENSG00000099917	1597.07	3.59027e-06	0.00144268	0.278574	0.929384	1719.63	1327.81	1180.69	1888.59	2169.91	1295.77
CAB39	ENSG00000135932	2233.52	-3.22967e-06	0.00144268	0.278604	0.929384	1841.29	3099.2	2627.08	1629.85	1551.99	2651.69
PAAF1	ENSG00000175575	1019.07	8.03443e-06	0.00144269	0.278676	0.929384	1128.81	830.838	728.963	1273.35	1323.37	829.105
ABCB9	ENSG00000150967	668.392	3.1124e-06	0.00144269	0.278691	0.929384	777.168	491.652	466.431	664.529	1031.15	579.421
CPLX1	ENSG00000168993	748.974	4.01972e-06	0.00144268	0.278833	0.929384	654.522	770.955	585.479	798.423	996.914	687.55
FBXO2	ENSG00000116661	265.766	3.16195e-06	0.00144269	0.278835	0.929384	278.289	203.321	209.832	371.108	335.136	196.908
OGFR	ENSG00000060491	967.645	3.41838e-06	0.00144269	0.278993	0.929384	1086.86	654.85	729.575	1217.92	1489.86	626.805
TMEM141	ENSG00000244187	388.175	3.59244e-06	0.00144268	0.278998	0.929384	384.013	341.15	302.815	472.248	517.855	310.967
NA	ENSG00000240356	395.69	2.46676e-05	0.00144278	0.279026	0.929384	290.537	454.072	307.2	466.84	464.566	390.927
HID1	ENSG00000167861	2915.69	2.77254e-06	0.00144269	0.279028	0.929384	3373.96	2180.71	1871.96	3265.26	4816.55	1985.72
WNT7B	ENSG00000188064	22.872	-7.73051e-07	0.00144269	0.279054	0.929384	18.4728	12.0871	57.4799	15.0704	8.27517	25.8468
VPS4B	ENSG00000119541	1045.09	-2.82578e-06	0.00144269	0.27913	0.929384	840.692	1546.88	1209.39	788.441	588.889	1296.23
FTH1	ENSG00000167996	34333.3	2.98179e-06	0.00144269	0.279234	0.929384	40320.3	25973.1	22220.2	39156.4	52767.4	25562.4
HMGB3	ENSG00000029993	1962.33	-4.43891e-06	0.00144268	0.279284	0.929384	1922.47	2116.17	2404.06	1797.87	1515.7	2017.71
PIK3R2	ENSG00000105647	2309.99	3.27898e-06	0.00144268	0.279318	0.929384	2461.92	1833.26	1749.27	2518.29	3530.18	1767.01
BTNL9	ENSG00000165810	192.233	-2.50597e-06	0.00144269	0.27935	0.929384	134.969	242.963	300.939	203.42	76.6764	194.43
HS6ST1	ENSG00000136720	9974.73	7.50611e-06	0.00144268	0.27939	0.929384	10068.6	8626.05	8493.84	11092.4	12311.8	9255.65
CCDC77	ENSG00000120647	239.998	-3.44945e-06	0.00144268	0.279397	0.929384	267.778	208.826	331.433	185.498	192.24	254.214
B3GNT4	ENSG00000176383	133.757	3.80531e-06	0.00144268	0.279437	0.929384	114.928	133.684	108.179	159.532	139.225	146.996
PHB1	ENSG00000167085	2686.72	3.80217e-06	0.00144268	0.279467	0.929384	2819.14	2184.83	2165.28	3031.4	3670.83	2248.83
DPY19L4	ENSG00000156162	339.83	-2.30805e-06	0.00144269	0.279529	0.929384	267.041	415.179	519.98	172.269	184.29	480.219
DDI2	ENSG00000197312	1317.2	-2.95737e-06	0.00144269	0.27957	0.929384	1069.95	1822.19	1614.74	936.689	818.249	1641.36
ZSWIM8	ENSG00000214655	2738.23	2.79298e-06	0.00144269	0.279615	0.929384	3253.2	1524.34	2209.11	3367.28	4108.66	1966.81
CCDC47	ENSG00000108588	1225.86	-3.21612e-06	0.00144268	0.27965	0.929384	980.982	1577.31	1595.32	990.487	796.857	1414.17
ANKRD18EP	ENSG00000217165	167.735	-2.64053e-06	0.00144269	0.279652	0.929384	134.018	268.819	180.236	116.894	103.967	202.476
FBXO45	ENSG00000174013	934.882	-3.40601e-06	0.00144268	0.279726	0.929384	847.282	1190.44	1110.81	635.049	712.586	1113.12
DDX46	ENSG00000145833	987.092	-2.66818e-06	0.00144269	0.279733	0.929384	758.408	1259.34	1402.75	595.626	612.978	1293.45
G0S2	ENSG00000123689	16.6405	1.87169e-06	0.00144269	0.279802	0.929384	13.8714	13.2305	12.0566	15.2643	20.3988	25.0214
SNX15	ENSG00000110025	1233.86	3.25667e-06	0.00144268	0.279813	0.929384	1389.68	1054.01	783.294	1639.79	1545.48	990.881
USP38	ENSG00000170185	525.381	-3.13636e-06	0.00144269	0.279832	0.929384	470.57	633.307	682.226	380.685	338.667	646.834
PRMT5	ENSG00000100462	2415.29	3.8176e-06	0.00144268	0.279844	0.929384	2586.16	1825.98	2037.68	2588.95	3312.81	2140.14
TMEM182	ENSG00000170417	311.383	-2.68757e-06	0.00144269	0.279846	0.929384	283.999	402.22	392.811	190.934	180.364	417.967
DGKD	ENSG00000077044	2963.65	4.32525e-06	0.00144268	0.279863	0.929384	2874.16	2676.3	2476.93	3269.45	3854.69	2630.36
EIF6	ENSG00000242372	2631.97	0.000123164	0.00144533	0.279902	0.929384	3008.04	2121.93	1735.09	3012.58	3825.73	2088.47
TM6SF1	ENSG00000136404	172.024	-2.76652e-06	0.00144269	0.279903	0.929384	148.429	214.859	231.119	136.595	92.6468	208.494
NACAD	ENSG00000136274	5770.01	3.651e-06	0.00144268	0.279909	0.929384	6042.31	5015.86	4264.84	5556.63	8471.7	5268.73
F12	ENSG00000131187	89.2012	1.63466e-06	0.00144269	0.280031	0.929384	64.6961	81.187	54.4978	46.8505	246.127	41.8484
AHDC1	ENSG00000126705	2374.02	4.2967e-05	0.00144299	0.280066	0.929384	2174.24	2088.11	2150.18	2457.28	3249.54	2124.76
ATP1A3	ENSG00000105409	16359	3.28327e-06	0.00144268	0.2801	0.929384	18539.7	12719.2	11563.7	17665.9	24612.6	13052.5
LSAMP	ENSG00000185565	4770.38	-2.39453e-06	0.00144269	0.280149	0.929384	3314.57	7644.48	5802.08	2516.16	2889.41	6455.58
NA	ENSG00000267618	6.70927	-6.84504e-07	0.00144269	0.28016	0.929384	19.7718	0	10.7357	0	5.91052	3.8376
ACD	ENSG00000102977	558.2	3.26549e-06	0.00144268	0.280179	0.929384	643.342	434.15	383.724	615.89	795.639	476.455
HMBS	ENSG00000256269	168.145	3.88783e-06	0.00144268	0.280251	0.929384	161.28	143.428	145.291	210.469	188.062	160.339
VEZT	ENSG00000028203	2839.3	-2.90581e-06	0.00144269	0.280342	0.929384	1981.46	4184.06	3564.92	2196.67	1831.12	3277.56
SOCS5	ENSG00000171150	467.314	-2.41286e-06	0.00144269	0.280378	0.929384	366.927	655.336	619.63	264.187	246.997	650.805
LRRC40	ENSG00000066557	1307.34	-1.78351e-06	0.00144269	0.280399	0.929384	746.289	2276.87	1788.2	461.657	507.122	2063.91
DOK6	ENSG00000206052	1720.22	-2.14078e-06	0.00144269	0.280415	0.929384	811.396	2924.73	2410.31	940.521	1058.23	2176.12
CUEDC2	ENSG00000107874	2196.27	2.42487e-06	0.00144269	0.280486	0.929384	2602.1	1514.42	1598.05	2600.93	3127.22	1734.89
LOC100128310	ENSG00000179253	11.5886	1.43576e-06	0.00144269	0.280614	0.929384	9.59091	8.59577	6.71349	14.0358	23.083	7.5129
CCDC106	ENSG00000173581	676.773	2.77995e-06	0.00144269	0.280621	0.929384	817.049	472.024	438.511	715.838	1099.36	517.859
PRPF38A	ENSG00000134748	978.362	-3.80633e-06	0.00144268	0.280811	0.929384	892.199	1084.7	1279.04	870.598	697.316	1046.32
APPBP2	ENSG00000062725	1738.17	-2.90348e-06	0.00144269	0.280816	0.929384	1276.04	2395.98	2284.4	1351.05	1054.49	2067.08
C19orf25	ENSG00000119559	744.33	2.86219e-06	0.00144269	0.28083	0.929384	836.25	564.54	508.373	831.993	1201.16	523.668
TMC5	ENSG00000103534	149.632	2.00444e-06	0.00144269	0.280841	0.929384	112.273	153.907	91.5951	80.7907	118.137	341.09
SPIRE2	ENSG00000204991	944.215	3.26873e-06	0.00144268	0.280851	0.929384	1087	655.551	729.732	927.235	1408.09	857.683
NA	ENSG00000230847	9.28076	1.00108e-06	0.00144269	0.280943	0.929384	0	7.55304	9.14773	14.1996	3.83198	20.9522
FAAH2	ENSG00000165591	80.1735	1.99482e-06	0.00144269	0.28096	0.929384	100.552	30.7075	60.538	119.312	118.802	51.1305
YPEL1	ENSG00000100027	1997.48	2.88387e-06	0.00144268	0.28097	0.929384	2397.89	1249.26	1557.87	2241.69	2821.96	1716.22
RTKN	ENSG00000114993	489.282	3.34141e-06	0.00144268	0.281003	0.929384	484.75	361.273	438.41	547.121	723.353	380.786
SLC22A17	ENSG00000092096	6692.78	2.49613e-06	0.00144269	0.281007	0.929384	8409.16	4586.14	3750.55	7131.43	11732.9	4546.51
APLF	ENSG00000169621	41.5755	-1.78707e-06	0.00144269	0.281063	0.929384	24.4885	68.5379	60.4881	24.95	17.2477	53.7411
SENP6	ENSG00000112701	1805.1	-5.32502e-06	0.00144269	0.281074	0.929384	1212.72	2657.11	2442.64	1112.93	1028.21	2377.01
ZNF512B	ENSG00000196700	2532.39	2.96106e-06	0.00144269	0.281088	0.929384	3074.15	1694.96	1762.07	3310.65	3469.4	1883.12
FADD	ENSG00000168040	518.709	3.1792e-06	0.00144268	0.281112	0.929384	578.604	401.846	372.443	641.111	723.025	395.226
SOCS6	ENSG00000170677	553.689	-2.88926e-06	0.00144269	0.2812	0.929384	398.231	751.996	748.485	390.621	379.893	652.905
NA	ENSG00000226220	10.1342	1.47252e-06	0.00144269	0.28121	0.929384	5.50487	9.51452	6.73802	12.8842	16.6361	9.5278
ZNF560	ENSG00000198028	148.13	1.60343e-06	0.00144269	0.281226	0.929384	114.157	131.208	87.3375	309.014	25.5129	221.553
ZBTB4	ENSG00000174282	2027.43	3.78065e-06	0.00144268	0.281332	0.929384	2227.12	1691.7	1493.55	2298.53	2663.21	1790.5
NPIPB3	ENSG00000169246	592.398	4.53975e-06	0.00144267	0.281343	0.929384	504.883	524.186	584.52	564.544	671.556	704.697
WDR44	ENSG00000131725	746.13	-2.08163e-06	0.00144269	0.281359	0.929384	537.007	938.503	1078.87	663.823	445.45	813.128
CD1D	ENSG00000158473	32.962	2.23934e-06	0.00144269	0.281434	0.929384	27.3779	27.719	26.0887	36.2487	25.6587	54.679
ZBTB38	ENSG00000177311	625.393	-2.76416e-06	0.00144269	0.281444	0.929384	453.704	1012.46	689.915	416.489	442.525	737.26
RCOR3	ENSG00000117625	1016.19	-3.35318e-06	0.00144268	0.281645	0.929384	950.315	1157.93	1316.7	785.624	663.602	1222.95
ANKRD10	ENSG00000088448	1964.92	-2.26843e-06	0.00144269	0.281666	0.929384	1597.48	2508.44	2846.39	836.115	1133.52	2867.57
NICOL1	ENSG00000243449	314.005	2.60301e-06	0.00144269	0.281686	0.929384	350.969	242.283	204.042	282.74	554.237	249.762
FUCA1	ENSG00000179163	866.749	3.34052e-06	0.00144268	0.281698	0.929384	931.515	753.683	592.189	957.886	1256.85	708.368
MGST1	ENSG00000008394	94.2519	-2.30642e-06	0.00144269	0.281705	0.929384	65.017	79.3263	187.901	74.5063	79.5659	79.1953
SLC25A30	ENSG00000174032	248.887	-3.44824e-06	0.00144268	0.281706	0.929384	259.997	355.014	222.642	189.915	207.127	258.627
ACADM	ENSG00000117054	895.806	-2.21406e-06	0.00144269	0.281799	0.929384	577.813	1316.73	1288.17	570.803	387.761	1233.56
ZZZ3	ENSG00000036549	989.625	-4.36032e-05	0.00144302	0.28186	0.929384	840.324	1228.36	1367.71	510.648	650.586	1340.13
GABRB3	ENSG00000166206	5460.37	-3.78279e-06	0.00144268	0.281936	0.929384	4805.12	7146.46	6218.35	4945.46	3845.99	5800.86
ADAM9	ENSG00000168615	634.547	-2.6211e-06	0.00144269	0.281946	0.929384	456.817	954.77	790.216	397.775	400.13	807.577
NA	ENSG00000203392	26.5511	1.91255e-06	0.00144269	0.281965	0.929384	28.7328	12.431	21.6076	43.2579	32.0808	21.1964
ACKR1	ENSG00000213088	1043.21	2.83266e-06	0.00144269	0.282009	0.929384	1263.09	712.65	697.79	1115.2	1665.24	805.291
RELL1	ENSG00000181826	15.6864	-1.40703e-06	0.00144269	0.282043	0.929384	5.49579	26.6765	28.4041	8.18726	8.94727	16.4074
KLHL42	ENSG00000087448	3186.16	-2.50324e-06	0.00144269	0.282049	0.929384	2245.94	4918.08	3954.2	1699.2	2118.32	4181.23
HM13	ENSG00000101294	1978.39	3.33098e-06	0.00144268	0.282058	0.929384	1940.6	1842.97	1459.33	2482.33	2622.71	1522.43
PRMT9	ENSG00000164169	228.563	-2.41552e-06	0.00144269	0.282073	0.929384	184.866	295.054	322.975	117.654	139.072	311.755
SSBP3	ENSG00000157216	8095.03	3.67113e-06	0.00144268	0.282084	0.929384	8950.68	6124.55	6460.97	9064.24	11037.8	6931.91
DNM1L	ENSG00000087470	3003.32	-3.36852e-06	0.00144269	0.282107	0.929384	2053.78	4609.5	3932.06	1756.73	1496.7	4171.14
SPRY1	ENSG00000164056	154.8	-2.18569e-06	0.00144269	0.282149	0.929384	140.103	102.214	308.985	112.825	85.6443	179.031
PELI2	ENSG00000139946	3767.61	-8.24674e-06	0.0014427	0.282178	0.929384	2837.84	5721.36	4612.28	2246.3	2028.77	5159.14
NA	ENSG00000260410	4.99507	-8.13235e-07	0.00144269	0.282299	0.929384	11.069	9.48882	1.50422	0	3.83514	4.07327
CKAP5	ENSG00000175216	4291.13	-4.32294e-06	0.00144268	0.28232	0.929384	3863.87	4983.36	5257.31	3596.79	3623.82	4421.65
TRADD	ENSG00000102871	16.4791	1.15626e-06	0.00144269	0.28239	0.929384	19.8218	8.33558	5.21846	24.7659	36.9635	3.76946
IGSF1	ENSG00000147255	281.355	-2.94609e-06	0.00144269	0.282451	0.929384	247.561	415.692	297.575	237.629	324.523	165.147
SERPING1	ENSG00000149131	1397.11	2.71695e-06	0.00144269	0.282452	0.929384	1664.33	950.735	940.621	1981.89	1943.95	901.11
PDIA2	ENSG00000185615	264.507	2.41631e-06	0.00144269	0.282468	0.929384	265.861	142.077	250.059	276.984	483.052	169.008
NA	ENSG00000203573	8.41691	-1.26556e-06	0.00144269	0.28251	0.929384	16.3761	11.1145	6.24603	4.47505	3.82559	8.46426
NPFF	ENSG00000139574	75.0166	-1.25768e-06	0.00144269	0.282516	0.929384	32.3297	247.629	14.4723	71.9166	45.6123	38.1403
SLC26A8	ENSG00000112053	24.5568	-1.94125e-06	0.00144269	0.282605	0.929384	32.0172	21.7757	34.701	16.1734	28.601	14.0725
SNRPB2	ENSG00000125870	1122.03	-3.28141e-06	0.00144268	0.282615	0.929384	1092.03	1335.09	1361.95	928.389	662.157	1352.54
PTBP3	ENSG00000119314	2187.83	-1.18523e-05	0.00144271	0.282617	0.929384	1651.6	3283.64	2650.66	1328.17	1341.51	2871.39
ZNF484	ENSG00000127081	274.731	-2.24599e-06	0.00144269	0.282637	0.929384	206.913	353.806	413.727	150.179	135.263	388.499
MEGF8	ENSG00000105429	5811.71	3.78904e-06	0.00144268	0.282699	0.929384	5683.07	5035.11	4808.88	5516.47	8572.38	5254.34
CNIH2	ENSG00000174871	1731.34	3.38362e-06	0.00144268	0.282714	0.929384	1911.09	1249.7	1399.18	1617.36	2607.25	1603.44
GIPC1	ENSG00000123159	1324.15	2.5999e-06	0.00144269	0.282721	0.929384	1641.88	883.784	818.863	1494.16	2193.69	912.501
NA	ENSG00000228175	38.6295	2.25434e-06	0.00144269	0.282737	0.929384	46.0026	30.1126	19.6728	39.9841	50.8764	45.1285
PRND	ENSG00000171864	3.27276	9.02911e-07	0.00144269	0.282744	0.929384	1.36488	1.9165	2.23077	3.50466	5.13888	5.48087
SMAD3	ENSG00000166949	843.567	2.87207e-06	0.00144269	0.282808	0.929384	758.597	548.86	859.152	1198.58	1156.17	540.046
VAV2	ENSG00000160293	2519.83	2.00071e-06	0.00144268	0.28284	0.929384	2500.61	2150.63	2125.72	2820.7	3387.6	2133.73
THAP4	ENSG00000176946	1035.01	3.25716e-06	0.00144268	0.282872	0.929384	1163.58	808.032	740.227	1150.07	1514.91	833.241
TOX4	ENSG00000092203	1425.26	3.69864e-06	0.00144268	0.282873	0.929384	1544.79	1074.67	1177.92	1788.65	1773.13	1192.39
CKMT2	ENSG00000131730	9.51469	1.3545e-06	0.00144269	0.282958	0.929384	5.73828	4.71002	9.15408	6.70498	17.1004	13.6804
TSPAN4	ENSG00000214063	622.355	2.89446e-06	0.00144269	0.282959	0.929384	702.717	401.006	497.803	721.286	962.093	449.225
VPS26A	ENSG00000122958	1139.05	-2.741e-06	0.00144269	0.282968	0.929384	939.93	1600.67	1386.79	739.39	671.752	1495.75
AMOTL1	ENSG00000166025	1819.27	-4.81044e-06	0.00144267	0.282972	0.929384	1763.25	2083.3	2078.14	1665.35	1798.59	1527.01
CKAP4	ENSG00000136026	4013.81	3.38751e-06	0.00144268	0.283005	0.929384	4364.99	2971.36	3236.2	4730.13	5674.37	3105.78
ANXA2R	ENSG00000177721	7.8153	1.17214e-06	0.00144269	0.283116	0.929384	8.21386	3.82311	3.72714	7.01602	17.9606	6.15109
IER5	ENSG00000162783	211.991	3.21811e-06	0.00144268	0.283131	0.929384	208.018	174	172.148	243.197	310.509	164.071
POLR1E	ENSG00000137054	682.44	3.73778e-06	0.00144268	0.283144	0.929384	696.895	550.686	573.463	974.673	681.857	617.063
AKT1	ENSG00000142208	4668.77	2.96969e-06	0.00144269	0.283233	0.929384	5611.02	3157.19	3294.99	5379.91	7009.79	3559.69
PCNT	ENSG00000160299	1130.18	-4.0586e-06	0.00144268	0.283269	0.929384	980.166	1308.2	1444.65	984.922	1141.03	922.11
DIPK1A	ENSG00000154511	323.248	-3.55808e-06	0.00144268	0.283282	0.929384	285.851	441.922	354.553	259.516	251.559	346.087
MED9	ENSG00000141026	605.017	3.09514e-06	0.00144269	0.283311	0.929384	701.749	424.636	447.579	705.797	874.889	475.45
UFL1	ENSG00000014123	384.077	-2.06551e-06	0.00144269	0.283317	0.929384	253.101	570.814	554.857	189.18	174.594	561.919
TTC7B	ENSG00000165914	1694.75	3.12709e-06	0.00144269	0.283335	0.929384	1772.81	1620.17	1021.62	1926.84	2488.91	1338.13
BAHD1	ENSG00000140320	1924.78	3.77047e-06	0.00144268	0.28342	0.929384	2128.14	1406.87	1606.75	2094.06	2560.02	1752.84
UBE2B	ENSG00000119048	929.646	-2.96694e-06	0.00144269	0.283459	0.929384	893.723	1239.73	1040.83	631.296	564.913	1207.38
INSM2	ENSG00000168348	60.7999	1.76744e-06	0.00144269	0.283465	0.929384	83.3578	26.8032	31.2617	105.18	86.0273	32.1689
HSD17B2	ENSG00000086696	195.632	-1.47809e-06	0.00144269	0.283491	0.929384	60.7199	465.321	217.878	132.108	41.854	255.913
FSD2	ENSG00000186628	59.7109	-1.96961e-06	0.00144269	0.283498	0.929384	47.8082	74.7207	93.8461	28.6121	29.2496	84.0285
GADD45GIP1	ENSG00000179271	650.148	3.26455e-06	0.00144268	0.283535	0.929384	699.36	575.268	430.312	806.582	877.878	511.487
PODXL2	ENSG00000114631	7538.58	3.71477e-06	0.00144268	0.28356	0.929384	8341.12	5943.18	5817.32	7687.6	10517.7	6924.57
GMNN	ENSG00000112312	195.966	-2.78383e-06	0.00144269	0.283642	0.929384	183.463	203.48	287.684	171.763	102.457	226.949
PPIG	ENSG00000138398	1154.45	-2.06552e-06	0.00144269	0.283644	0.929384	750.874	1708.24	1680.44	634.747	461.227	1691.17
TMEM30B	ENSG00000182107	8.37122	-1.10538e-06	0.00144269	0.283665	0.929384	5.4807	13.4087	15.5969	3.50122	1.28387	10.9559
LRRC10B	ENSG00000204950	74.2353	2.4819e-06	0.00144269	0.283671	0.929384	64.3467	62.1216	59.6378	45.6052	118.023	95.6779
ENPP7P6	ENSG00000255549	6.42676	-9.30679e-07	0.00144269	0.283704	0.929384	9.70469	10.4222	6.78024	0	8.94173	2.71174
TMEM243	ENSG00000135185	30.1586	-2.11947e-06	0.00144269	0.283784	0.929384	43.7076	22.3024	42.0369	19.1565	25.1268	28.6213
UPP1	ENSG00000183696	1208.22	4.35484e-06	0.00144268	0.283811	0.929384	920.897	1265.64	1093.22	1186.99	1435.81	1346.77
MAD1L1	ENSG00000002822	1051.31	2.83853e-06	0.00144269	0.283868	0.929384	1294.35	611.409	793.139	1307.69	1494.27	806.973
HSP90B2P	ENSG00000259706	11.0103	-1.24996e-06	0.00144269	0.283884	0.929384	6.84184	12.4299	24.5901	4.67669	3.84951	13.674
ENTR1	ENSG00000165689	530.902	1.0727e-05	0.0014427	0.283895	0.929384	543.459	419.514	453.813	535.463	748.916	484.244
EEF2	ENSG00000167658	74007.3	2.60126e-06	0.00144269	0.284014	0.929384	91756.9	49367.3	45858.6	91548.3	117624	47888.7
HASPIN	ENSG00000177602	30.841	-1.85189e-06	0.00144269	0.284029	0.929384	27.338	21.0547	64.0266	28.0505	19.2573	25.3188
KIAA0825	ENSG00000185261	58.0824	-1.91488e-06	0.00144269	0.284222	0.929384	59.7767	78.012	73.8646	17.8431	37.2866	81.7111
PRDM8	ENSG00000152784	123.445	2.17772e-06	0.00144269	0.284227	0.929384	56.6139	164.96	80.1951	89.7596	145.194	203.948
TASOR	ENSG00000163946	1109.02	-2.40479e-06	0.00144269	0.284323	0.929384	1083.84	1365.56	1437.63	576.71	559.612	1630.79
DISP3	ENSG00000204624	996.902	3.32843e-06	0.00144268	0.284331	0.929384	1045.05	776.241	800.202	1172.7	1436.9	750.318
IBTK	ENSG00000005700	1004.18	-2.04137e-06	0.00144269	0.284332	0.929384	543.731	1739.63	1321.81	488.26	529.665	1402
TAF2	ENSG00000064313	977.605	-2.79431e-06	0.00144269	0.284506	0.929384	729.401	1347.46	1283.04	776.878	550.527	1178.32
NA	ENSG00000244627	118.44	2.97846e-06	0.00144269	0.284548	0.929384	113.614	74.0647	118.41	168.426	131.64	104.486
FUOM	ENSG00000148803	25.4964	1.81857e-06	0.00144269	0.284622	0.929384	28.1177	14.9274	16.5771	33.8962	42.8835	16.5765
FAM83B	ENSG00000168143	2.78664	-7.50964e-07	0.00144269	0.284632	0.929384	4.09684	5.74233	2.97545	1.16809	0	2.73716
HCFC1R1	ENSG00000103145	976.89	2.75285e-06	0.00144269	0.284687	0.929384	1040.54	846.392	611.405	1094.49	1612.38	656.128
FTL	ENSG00000087086	22110.7	2.44545e-06	0.00144269	0.284691	0.929384	28974.2	13520.8	12764.4	28430.8	34816.2	14157.9
MSI2	ENSG00000153944	1961.59	-2.98025e-06	0.00144269	0.28477	0.929384	1470.49	2059.65	3157.34	1485.11	1416.35	2180.58
BRSK2	ENSG00000174672	2426.71	3.11327e-06	0.00144269	0.284809	0.929384	2774.12	1807.4	1740.88	2585.08	3731.44	1921.36
TBC1D10B	ENSG00000169221	2517.32	3.04861e-06	0.00144269	0.284814	0.929384	2942.38	1906.1	1689.2	2808.31	3796.68	1961.25
PAFAH1B1	ENSG00000007168	12270.9	-3.53383e-06	0.00144268	0.284898	0.929384	11036.5	15663.4	14358	9234.43	8886.22	14446.7
PQBP1	ENSG00000102103	924.891	3.12717e-06	0.00144269	0.284898	0.929384	1094.72	702.573	614.864	1135.53	1259.98	741.687
CENPS	ENSG00000175279	195.645	3.92839e-06	0.00144268	0.284902	0.929384	177.018	149.645	198.428	225.093	223.7	199.986
TMEM42	ENSG00000169964	367.137	3.97738e-06	0.00144268	0.284936	0.929384	369.666	336.379	281.836	437.309	440.798	336.834
CHADL	ENSG00000100399	21.9578	1.93365e-06	0.00144269	0.28499	0.929384	12.2108	20.6868	19.0936	27.0111	33.4967	19.248
AGTRAP	ENSG00000177674	135.207	2.22538e-06	0.00144269	0.285028	0.929384	145.054	56.2434	130.378	191.324	201.636	86.6038
FBXL19	ENSG00000099364	4245.19	4.66454e-06	0.00144269	0.285073	0.929384	4547.67	3403.97	3231.79	4104.32	6547.46	3635.91
PCDH10	ENSG00000138650	1848.6	-3.95716e-06	0.00144268	0.285226	0.929384	1777.61	2277.02	2063.18	1416.01	1483.61	2074.2
NA	ENSG00000230305	16.8099	-1.58196e-06	0.00144269	0.285261	0.929384	8.67759	31.9743	22.4674	9.56886	12.5426	15.6285
APBB2	ENSG00000163697	2112.6	-4.14286e-06	0.00144268	0.285312	0.929384	1925.69	2744.76	2291.99	1920.42	1654.56	2138.2
INTS2	ENSG00000108506	349.658	-9.15384e-06	0.0014427	0.285335	0.929384	301.054	388.823	512.146	225.748	227.12	443.059
ENTPD3	ENSG00000168032	43.7277	1.74595e-06	0.00144269	0.285393	0.929384	57.6078	32.3929	13.2261	51.8157	32.1623	75.1616
MICALL2	ENSG00000164877	137.862	2.8482e-06	0.00144269	0.285414	0.929384	164.789	77.9675	112.232	165.548	179.173	127.462
NA	ENSG00000249244	66.5554	3.19558e-06	0.00144269	0.285495	0.929384	68.2783	51.7231	51.329	56.0836	92.4778	79.4404
LPCAT3	ENSG00000111684	1124.36	3.3457e-06	0.00144268	0.285516	0.929384	1375.24	870.34	716.477	1161.45	1444.82	1177.86
SLC10A3	ENSG00000126903	126.839	-1.52742e-06	0.00144269	0.285571	0.929384	182.8	148.435	146.021	24.7828	220.253	38.7417
NBN	ENSG00000104320	864.258	-1.80771e-06	0.00144269	0.285584	0.929384	491.407	1469.05	1201.7	437.014	267.981	1318.39
NA	ENSG00000205018	18.3694	-1.64719e-06	0.00144269	0.285605	0.929384	35.6537	21.9509	11.197	11.6996	15.3825	14.333
UNC119	ENSG00000109103	1282.13	2.85853e-06	0.00144269	0.285608	0.929384	1534.78	785.433	978.571	1318.77	2039.44	1035.77
E2F8	ENSG00000129173	10.6122	-8.54107e-07	0.00144269	0.285636	0.929384	1.31619	5.72154	38.8674	3.59106	1.3155	12.8617
USP32	ENSG00000170832	2710.33	-2.89759e-06	0.00144269	0.285663	0.929384	2139.3	4139.16	2988.07	2084.32	1659.91	3251.24
EXOSC4	ENSG00000178896	150.227	3.01422e-06	0.00144269	0.28574	0.929384	173.856	107.978	108.464	178.781	203.124	129.159
GPC1-AS1	ENSG00000218416	55.7008	2.73704e-06	0.00144269	0.285779	0.929384	53.4211	35.3814	53.51	57.8443	75.8805	58.1678
CCNJ	ENSG00000107443	901.509	-2.92336e-06	0.00144269	0.285853	0.929384	709.229	1196.56	1173.84	630.152	586.325	1112.94
TOP2B	ENSG00000077097	6717.72	-7.90044e-06	0.0014427	0.285858	0.929384	5347.6	9330.95	8954.88	3342.79	3568.54	9761.55
NA	ENSG00000226121	10.1665	-1.40077e-06	0.00144269	0.28586	0.929384	6.81415	15.3519	17.0814	7.00596	5.14253	9.60319
ZNF777	ENSG00000196453	766.427	3.01242e-06	0.00144269	0.285876	0.929384	851.053	565.905	571.482	865.89	1181.46	562.768
NDUFA11	ENSG00000174886	2164.24	3.13022e-06	0.00144269	0.285889	0.929384	2542.66	1711.7	1391.84	2548.43	3054.6	1736.23
HAUS1	ENSG00000152240	420.717	-3.28434e-06	0.00144268	0.285895	0.929384	398.614	408.477	611.808	352.829	285.529	467.047
CWC22	ENSG00000163510	229.456	-1.64959e-06	0.00144269	0.285934	0.929384	140.619	402.308	310.871	83.1703	67.569	372.198
TRIP12	ENSG00000153827	4450.4	-3.5438e-06	0.00144268	0.286029	0.929384	3734.44	5570.27	5575.28	3465.97	3325.27	5031.19
RIMOC1	ENSG00000205765	1488.87	-2.55433e-06	0.00144269	0.286084	0.929384	1147.53	2197.95	1825.37	962.608	812.452	1987.3
RPUSD3	ENSG00000156990	726.521	4.38644e-06	0.00144268	0.286118	0.929384	699.551	717.277	559.696	794.474	867.377	720.748
UBQLN4	ENSG00000160803	3177.8	2.84814e-06	0.00144269	0.286137	0.929384	3664.7	2162.34	2393.97	3533.33	4959.71	2352.77
WDTC1	ENSG00000142784	2893.75	3.14905e-06	0.00144268	0.286186	0.929384	3176.27	2198.09	2183.51	3173.43	4445.84	2185.33
FAM8A1	ENSG00000137414	1199.21	-2.4949e-06	0.00144269	0.286311	0.929384	920.792	1763.05	1493.94	761.548	633.53	1622.37
PHRF1	ENSG00000070047	1506.59	3.46871e-06	0.00144268	0.286384	0.929384	1652.57	1067.79	1268.23	1590.51	2154.98	1305.46
SERF1A	ENSG00000205572	1043.1	2.38881e-06	0.00144269	0.286387	0.929384	905.376	1082.75	610.877	2059.85	942.169	657.602
SERF1B	ENSG00000205572	1043.1	2.38881e-06	0.00144269	0.286387	0.929384	905.376	1082.75	610.877	2059.85	942.169	657.602
NDUFS8	ENSG00000110717	1446.64	2.85613e-06	0.00144269	0.286509	0.929384	1752.06	1090.65	881.074	1697.88	2159.96	1098.18
PDCD2L	ENSG00000126249	393.61	3.05522e-06	0.00144269	0.286512	0.929384	472.855	310.796	241.12	465.371	529.168	342.351
TNFRSF9	ENSG00000049249	91.6287	-1.09104e-06	0.00144269	0.286565	0.929384	11.4435	297.119	61.9045	30.1849	16.653	132.468
PIERCE1	ENSG00000160345	123.339	2.77383e-06	0.00144269	0.286569	0.929384	110.835	76.1528	128.296	138.789	187.595	98.368
SPINK9	ENSG00000204909	35.8345	-2.07933e-06	0.00144269	0.286612	0.929384	34.8748	55.8189	38.2723	17.4304	25.698	42.9123
CRELD1	ENSG00000163703	1787.76	3.75937e-06	0.00144268	0.286622	0.929384	1804.81	1719.53	1257.06	1838.8	2452.77	1653.57
SLC19A2	ENSG00000117479	307.34	-2.80594e-06	0.00144269	0.286663	0.929384	246.834	449.735	358.83	229.896	186.041	372.704
BZW1	ENSG00000082153	4774.89	-2.54874e-06	0.00144269	0.286671	0.929384	3485.62	7335.35	5761.93	3101.74	2692.2	6272.51
CEP83	ENSG00000173588	155.815	-1.96166e-06	0.00144269	0.286767	0.929384	115.995	220.336	226.107	69.2528	68.3663	234.835
SYNGR3	ENSG00000127561	2558.26	3.39145e-06	0.00144268	0.286823	0.929384	2720.66	2382.28	1651.42	2535.31	3716.06	2343.81
INTS7	ENSG00000143493	703.221	-3.3813e-06	0.00144268	0.286843	0.929384	670.45	791.709	900.363	676.705	418.768	761.335
NKAIN1	ENSG00000084628	5354.52	2.88294e-06	0.00144268	0.28686	0.929384	5937.06	4669.17	3432.55	5648.59	7950.72	4489.03
MPV17	ENSG00000115204	603.747	4.5887e-06	0.00144267	0.286891	0.929384	595.088	543.486	511.664	667.661	713.431	591.15
API5	ENSG00000166181	2759.44	-2.98309e-06	0.00144269	0.28694	0.929384	2285.84	3657.13	3453.57	2029.25	1693.31	3437.55
APPL1	ENSG00000157500	925.1	-2.8419e-06	0.00144269	0.286961	0.929384	689.361	1353.51	1126.67	676.501	587.685	1116.88
RUNX2	ENSG00000124813	18.4832	-1.58902e-06	0.00144269	0.287065	0.929384	13.4891	40.1515	16.8034	17.1537	13.4611	9.84025
TRAPPC1	ENSG00000170043	3161.7	3.57105e-06	0.00144268	0.28708	0.929384	3472.8	2707.72	2224.43	3729.82	4173.07	2662.36
HACD4	ENSG00000188921	33.3952	-1.63178e-06	0.00144269	0.287081	0.929384	20.9733	50.8789	53.116	10.573	19.7957	45.0344
NAF1	ENSG00000145414	214.081	-3.55894e-06	0.00144268	0.287082	0.929384	221.13	242.776	252.192	158.195	167.355	242.835
MAF1	ENSG00000179632	1450.18	2.74008e-06	0.00144269	0.287165	0.929384	1785.23	861.86	1061.76	1654.32	2254.49	1083.41
RNF41	ENSG00000181852	3475.44	3.32693e-06	0.00144268	0.28725	0.929384	3947.87	2630.42	2575.42	4196.8	4750.29	2751.82
NA	ENSG00000127589	8.02159	1.29674e-06	0.00144269	0.287255	0.929384	5.43281	6.03096	5.17451	12.7386	12.6788	6.07387
SECTM1	ENSG00000141574	21.4966	1.18273e-06	0.00144269	0.287276	0.929384	28.6188	6.675	8.40711	28.4974	51.2165	5.56466
CXorf65	ENSG00000204165	14.9496	-1.52245e-06	0.00144269	0.287298	0.929384	30.883	14.6254	11.1149	13.9255	10.8782	8.27073
UAP1	ENSG00000117143	535.987	-2.71281e-06	0.00144269	0.287314	0.929384	435.699	744.828	666.207	408.539	285.094	675.555
PHF11	ENSG00000136147	18.1026	-1.51437e-06	0.00144269	0.287333	0.929384	28.2074	29.287	11.5049	14.2087	5.57488	19.8328
MFSD2A	ENSG00000168389	65.3472	-2.57509e-06	0.00144269	0.287402	0.929384	60.2361	57.183	108.717	48.9634	61.0464	55.9375
MTSS2	ENSG00000132613	2254.34	2.74808e-06	0.00144269	0.287403	0.929384	2421.26	1468.17	1877.92	2172.17	3967.63	1618.89
DOHH	ENSG00000129932	256.054	3.18841e-06	0.00144268	0.287489	0.929384	268.129	206.262	195.85	262.59	388.8	214.692
KLF12	ENSG00000118922	2918.44	-2.81351e-06	0.00144269	0.287567	0.929384	2671.66	3473.67	3858.8	1563.68	2109.25	3833.55
ATAD1	ENSG00000138138	2565.98	-2.29368e-06	0.00144269	0.287584	0.929384	1779.98	3862.61	3392.22	1488.46	1283.06	3589.53
DNAJC30	ENSG00000176410	158.861	3.26813e-06	0.00144268	0.287671	0.929384	168.264	131.022	118.454	182.375	215.6	137.453
ARGLU1	ENSG00000134884	3080.24	-2.52836e-06	0.00144269	0.287701	0.929384	2756.39	3205.58	4739.54	2027.56	1552.41	4199.96
NR2F6	ENSG00000160113	1323.37	2.72317e-06	0.00144269	0.287814	0.929384	1460.53	982.729	938.55	1364.04	2293.68	900.702
ECHDC1	ENSG00000093144	829.294	-2.31823e-06	0.00144269	0.287832	0.929384	544.822	1221.32	1150.12	451.692	483.298	1124.52
NRARP	ENSG00000198435	57.3024	-2.49413e-06	0.00144269	0.287857	0.929384	53.3348	48.7882	96.823	50.2649	48.7741	45.8297
PNKD	ENSG00000127838	732.402	3.01973e-06	0.00144269	0.287862	0.929384	873.689	500.965	529.321	925.106	996.716	568.617
PARD6A	ENSG00000102981	301.225	2.87838e-06	0.00144269	0.287885	0.929384	333.56	260.358	183.453	332.107	460.808	237.063
PEX11B	ENSG00000131779	558.919	3.82483e-06	0.00144268	0.287932	0.929384	602.613	476.124	420.721	687.939	660.411	505.705
N4BP2	ENSG00000078177	1021.57	-2.7758e-06	0.00144269	0.287951	0.929384	812.065	1355.07	1340.77	632.61	675.863	1313.01
HYCC2	ENSG00000155744	742.588	-2.76744e-06	0.00144269	0.287988	0.929384	630.352	1104.8	816.606	553.208	416.436	934.131
TMEM151A	ENSG00000179292	289.492	2.0578e-06	0.00144269	0.288039	0.929384	287.227	260.173	152.699	180.026	646.856	209.973
ACSL3	ENSG00000123983	3134.05	-2.55415e-06	0.00144269	0.28804	0.929384	2609.09	4892.36	3371.59	1902.07	1797.72	4231.45
OSBPL8	ENSG00000091039	4592.77	-1.78682e-06	0.00144269	0.288046	0.929384	2857.24	6769.05	7174.21	1670.13	1695.41	7390.59
RNF25	ENSG00000163481	949.953	3.02454e-06	0.00144269	0.288109	0.929384	1099.59	689.645	680.366	1171.53	1353.04	705.538
DDX18	ENSG00000088205	1470.29	2.78863e-07	0.00144269	0.28811	0.929384	959.371	2099.95	2110.17	986.334	701.815	1964.11
FZD1	ENSG00000157240	756.231	3.82567e-06	0.00144268	0.288197	0.929384	616.738	637.404	773.139	693.856	1054.91	761.344
PRPS2	ENSG00000101911	51.2683	-1.28852e-06	0.00144269	0.288202	0.929384	17.1717	28.9825	153.472	22.8718	18.561	66.5503
NA	ENSG00000145075	85.7253	-1.72513e-06	0.00144269	0.288218	0.929384	59.4674	119.991	137.615	36.1537	29.0487	132.076
SSB	ENSG00000138385	1739.64	-2.33939e-06	0.00144269	0.288339	0.929384	1281.83	2489.38	2335.29	1046.65	848.061	2436.63
BCAP29	ENSG00000075790	1057.99	-2.5258e-06	0.00144269	0.288352	0.929384	674.794	1542.11	1458.89	737.178	625.964	1309.03
NA	ENSG00000214199	5.6521	1.11894e-06	0.00144269	0.288396	0.929384	2.75168	2.85503	5.23949	10.5407	6.39933	6.12637
TMEM127	ENSG00000135956	2310.18	4.00794e-06	0.00144268	0.288403	0.929384	2449.58	2035.25	1746.1	2425.62	3025.73	2178.78
ZNF565	ENSG00000196357	99.6005	-2.96344e-06	0.00144269	0.288441	0.929384	79.0258	128.296	131.998	86.0594	72.2858	99.9382
LXN	ENSG00000079257	25.7804	-1.79929e-06	0.00144269	0.288498	0.929384	30.976	33.3849	30.4041	26.5441	7.19911	26.1744
NA	ENSG00000221995	343.295	3.20294e-06	0.00144268	0.288553	0.929384	404.995	238.795	257.086	362.042	479.41	317.443
SLC66A2	ENSG00000122490	1246.5	3.16351e-06	0.00144268	0.288563	0.929384	1465.37	893.294	904.569	1335.41	1827.75	1052.6
NA	ENSG00000221990	169.102	3.36453e-06	0.00144268	0.288708	0.929384	194.946	131.576	121.041	180.24	208.832	177.975
KIF21A	ENSG00000139116	7265.45	-1.84726e-06	0.00144269	0.288792	0.929384	4396.89	13196.6	8821.5	2998.78	2930.2	11248.8
CCDC89	ENSG00000179071	3.7243	8.60781e-07	0.00144269	0.288803	0.929384	4.10462	0.956242	1.49016	4.67651	7.69945	3.41883
SEC62	ENSG00000008952	1804.76	-2.02176e-06	0.00144269	0.288842	0.929384	1128.92	2668.53	2672.33	849.841	825.734	2683.22
ATP5MC3	ENSG00000154518	5083.71	3.58063e-06	0.00144268	0.288863	0.929384	5534.4	4578.6	3419.49	5807.86	6721.37	4440.55
MAP3K8	ENSG00000107968	20.8033	-1.49932e-06	0.00144269	0.288901	0.929384	14.0557	18.5568	45.5541	20.4236	7.00891	19.2204
PRDX6	ENSG00000117592	2832.41	4.13505e-06	0.00144268	0.288913	0.929384	2865.54	2317.78	2483.37	3237.42	3612.03	2478.3
DPP8	ENSG00000074603	914.834	-2.38685e-06	0.00144269	0.288926	0.929384	532.23	1361.26	1308.38	587.113	559.123	1140.9
CTSH	ENSG00000103811	35.7768	2.27183e-06	0.00144269	0.288944	0.929384	22.07	37.6574	28.7497	29.6452	47.7866	48.7519
NOP53	ENSG00000105373	2554.24	2.55691e-06	0.00144269	0.288964	0.929384	3036.93	1551.38	1848.92	2659.01	4555.9	1673.28
NAGS	ENSG00000161653	62.1792	2.45934e-06	0.00144269	0.289007	0.929384	60.0217	52.5658	43.4052	82.7223	91.2286	43.1314
CCNT1	ENSG00000129315	1327.4	-3.23514e-06	0.00144268	0.289123	0.929384	1202.03	1645.88	1558.86	1020.05	1051.48	1486.08
VPS72	ENSG00000163159	2689.76	3.21003e-06	0.00144269	0.289198	0.929384	3349.07	1864.43	1753.83	3177.1	3830.07	2164.08
SLC25A36	ENSG00000114120	2651.68	-4.13415e-06	0.00144269	0.2892	0.929384	1740.84	4094.93	3661.58	1216.21	1216.81	3979.73
SUSD2	ENSG00000099994	83.3719	2.61238e-06	0.00144269	0.289208	0.929384	71.6098	72.9438	66.5868	117.433	115.991	55.6664
ZNF628	ENSG00000197483	130.761	2.54929e-06	0.00144269	0.289247	0.929384	143.516	105.756	81.8992	124.788	224.799	103.81
TTLL1	ENSG00000100271	766.6	3.75322e-06	0.00144268	0.289285	0.929384	821.852	680.646	550.741	970.412	888.627	687.322
NA	ENSG00000213433	4.71181	8.89999e-07	0.00144269	0.289297	0.929384	4.2448	1.85858	2.29674	1.18185	11.3705	7.31839
FOSB	ENSG00000125740	9.10118	1.44365e-06	0.00144269	0.289318	0.929384	5.89577	7.65975	6.29821	10.4839	11.0526	13.2168
FTSJ1	ENSG00000068438	584.214	3.68851e-06	0.00144268	0.289323	0.929384	579.022	469.919	511.634	702.036	767.811	474.859
SLC2A8	ENSG00000136856	368.869	3.30541e-06	0.00144268	0.289425	0.929384	403.208	276.006	292.823	422.217	515.93	303.032
LASP1	ENSG00000002834	7109.71	3.02662e-06	0.00144269	0.289473	0.929384	8617.35	4831.27	5047.63	8328.18	10209.6	5624.22
TELO2	ENSG00000100726	1067.87	3.12231e-06	0.00144268	0.289539	0.929384	1265.32	748.023	778.946	1144.83	1565.81	904.273
MTERF3	ENSG00000156469	260.044	-2.5192e-06	0.00144269	0.289548	0.929384	187.864	372.247	343.856	193.17	139.365	323.76
CEP57	ENSG00000166037	1205.23	-2.41025e-06	0.00144269	0.289577	0.929384	889.496	1639.55	1681.6	668.559	690.978	1661.2
DRAP1	ENSG00000175550	1809.73	3.68548e-06	0.00144268	0.28958	0.929384	1928.61	1598.68	1309.19	2178.36	2311.43	1532.08
MCRIP1	ENSG00000225663	3814.48	2.96282e-06	0.00144269	0.289589	0.929384	4509.55	2949.25	2434.18	4325.84	5727.47	2940.59
IVNS1ABP	ENSG00000116679	1537.09	-7.36608e-06	0.0014427	0.289627	0.929384	1119.95	2183.35	2095.75	839.658	812.748	2171.11
ZNF30	ENSG00000168661	159.695	-4.04568e-06	0.00144269	0.289672	0.929384	81.3281	280.945	227.072	107.802	41.0464	219.975
CFAP90	ENSG00000215217	32.8129	-2.0687e-06	0.00144269	0.289687	0.929384	32.8449	41.6333	43.4159	13.9363	28.183	36.8639
ITGB1BP1	ENSG00000119185	830.199	3.57332e-06	0.00144268	0.289743	0.929384	676.457	799.324	734.261	690.719	859.222	1221.21
ZNF668	ENSG00000167394	365.557	3.42295e-06	0.00144268	0.289766	0.929384	323.737	324.502	318.993	355.065	557.038	314.007
LEO1	ENSG00000166477	562.377	-2.77749e-06	0.00144269	0.289832	0.929384	458.432	745.347	725.911	379.783	344.648	720.144
SEMA6A	ENSG00000092421	1241.9	2.62332e-06	0.00144268	0.28986	0.929384	1174.44	1127.1	1017.24	1581.67	1583.58	967.349
TRBV26OR9-2	ENSG00000231165	24.5799	-1.64453e-06	0.00144269	0.28988	0.929384	32.2188	30.8547	29.4313	9.64724	10.0474	35.2801
COL8A1	ENSG00000144810	79.8404	-2.77191e-06	0.00144269	0.289911	0.929384	111.571	87.0952	76.11	86.7437	69.5133	48.0092
H2AC25	ENSG00000181218	186.993	2.47033e-06	0.00144269	0.289927	0.929384	205.726	134.444	130.373	208.246	324.355	118.814
WNK2	ENSG00000165238	1224.38	2.74502e-06	0.00144269	0.289959	0.929384	1238.79	872.697	1026.61	870.262	2202.34	1135.57
PCM1	ENSG00000078674	4119.71	-2.24569e-06	0.00144269	0.289982	0.929384	2763.1	5611.7	6156	2088.3	2288.51	5810.62
RPS14	ENSG00000164587	10979.1	3.05245e-06	0.00144269	0.289999	0.929384	12138.5	9332.16	7135.93	15874.2	13427.1	7966.53
SLTM	ENSG00000137776	1303.73	2.76371e-06	0.00144269	0.290175	0.929384	876.456	1829.68	1929.61	771.45	540.478	1874.7
NA	ENSG00000255200	20.3967	1.91948e-06	0.00144269	0.290177	0.929384	21.827	15.0983	12.4605	21.7223	21.4548	29.8172
TPRA1	ENSG00000163870	501.355	2.96633e-06	0.00144269	0.290374	0.929384	589.488	337.066	375.558	636.578	688.09	381.353
VPS4A	ENSG00000132612	3945.56	3.45065e-06	0.00144268	0.290383	0.929384	4380.76	3081.15	2998.7	4377.14	5565.5	3270.1
TIMP2	ENSG00000035862	7375.62	3.05435e-06	0.00144267	0.290395	0.929384	6274.27	7700.82	6059.03	7910.69	9432.24	6876.7
NPL	ENSG00000135838	43.0738	1.91776e-06	0.00144269	0.290404	0.929384	26.2614	33.9847	42.0392	53.4512	21.7448	80.9617
ZNF287	ENSG00000141040	345.501	-2.64662e-06	0.00144269	0.290433	0.929384	297.771	471.76	423.284	202.54	220.225	457.424
MMUT	ENSG00000146085	884.839	-2.60234e-06	0.00144269	0.290533	0.929384	677.135	1397.81	983.954	649.578	488.141	1112.41
MRPS7	ENSG00000125445	1168.7	4.722e-06	0.00144267	0.290691	0.929384	1165.05	1065.61	977.462	1346.24	1306.14	1151.72
PROSER1	ENSG00000120685	1099.5	-4.0364e-06	0.00144268	0.2907	0.929384	1147.77	1142.98	1334.06	771.686	1077.1	1123.38
C18orf21	ENSG00000141428	374.634	-3.14486e-06	0.00144268	0.290787	0.929384	374.156	474.177	418.645	325.616	215.257	439.953
TBC1D15	ENSG00000121749	611.341	-4.82378e-06	0.00144269	0.290836	0.929384	393.359	838.022	962.859	284.184	278.054	911.569
MTMR14	ENSG00000163719	1178.12	2.85741e-06	0.00144269	0.290848	0.929384	1435.07	826.264	780.207	1490.02	1664.52	872.625
ITPRID1	ENSG00000180347	3.32374	-8.85495e-07	0.00144269	0.290861	0.929384	4.07213	4.76895	5.33645	1.16216	2.55702	2.04571
PHLDA3	ENSG00000174307	375.909	2.12313e-06	0.00144269	0.290925	0.929384	492.851	221.875	203.927	401.147	711.288	224.366
ISLR	ENSG00000129009	11.0279	1.541e-06	0.00144269	0.290927	0.929384	10.5557	8.00322	6.39099	13.5678	13.1856	14.4642
SASH1	ENSG00000111961	402.677	-2.73516e-06	0.00144269	0.290986	0.929384	310.519	645.845	427.122	249.825	310.946	471.805
RIPPLY3	ENSG00000183145	6.05183	-9.44116e-07	0.00144269	0.290998	0.929384	6.06918	6.91149	12.3125	7.25484	0	3.76297
MOSPD2	ENSG00000130150	716.012	-1.66059e-06	0.00144269	0.29103	0.929384	505.16	1237.83	904.524	274.765	184.136	1189.65
TOPORS	ENSG00000197579	616.952	-2.57711e-06	0.00144269	0.291043	0.929384	468.683	837.203	829.192	450.707	323.298	792.63
STKLD1	ENSG00000198870	19.2587	1.80604e-06	0.00144269	0.291114	0.929384	19.7626	11.1729	14.4072	21.5343	31.1687	17.5067
NA	ENSG00000234964	448.255	-3.46767e-06	0.00144268	0.291118	0.929384	419.289	631.778	448.662	402.794	314.128	472.881
WDR89	ENSG00000140006	225.433	-2.27292e-06	0.00144269	0.291142	0.929384	174.619	350.629	269.438	133.298	113.888	310.728
FOXD1	ENSG00000251493	3.52603	8.67232e-07	0.00144269	0.291238	0.929384	2.87142	0.918317	2.31681	3.57466	7.53914	3.93585
ZFP69B	ENSG00000187801	277.425	-2.7718e-06	0.00144269	0.291248	0.929384	201.458	400.538	349.636	202.677	185.39	324.849
ZFP36L1	ENSG00000185650	330.381	-2.01226e-06	0.00144269	0.291263	0.929384	319.851	157.752	704.73	336.697	288.399	174.858
DPH3	ENSG00000154813	856.867	-3.01322e-06	0.00144269	0.291265	0.929384	702.848	1240.82	965.935	616.837	583.57	1031.19
ASPSCR1	ENSG00000169696	570.5	2.58252e-06	0.00144269	0.291342	0.929384	684.895	398.313	365.39	579.407	980.802	414.191
CHP2	ENSG00000166869	11.8286	-1.48452e-06	0.00144269	0.291349	0.929384	17.7889	9.56139	17.8838	7.01504	6.41583	12.3065
NA	ENSG00000241547	12.7322	-1.23702e-06	0.00144269	0.291376	0.929384	7.11955	7.39673	35.3588	7.11062	8.8221	10.5857
IL1RAPL2	ENSG00000189108	5.35202	-8.55625e-07	0.00144269	0.291387	0.929384	4.02362	12.12	7.01018	1.83914	0	7.11921
TMEM11	ENSG00000178307	549.714	3.74013e-06	0.00144268	0.291436	0.929384	604.236	435.326	433.782	676.679	653.962	494.298
RSRC2	ENSG00000111011	1513.81	-3.86245e-06	0.00144269	0.291448	0.929384	1096.87	2090.01	2107.98	850.095	838.483	2099.41
PTPRN	ENSG00000054356	4645.58	8.97613e-07	0.00144268	0.291461	0.929384	4336.89	5112.51	2572.29	5306.45	6939.96	3605.37
TTYH3	ENSG00000136295	8184.31	3.12532e-06	0.00144268	0.291557	0.929384	8853.85	6500.67	6064.3	8570.62	12859	6257.41
NA	ENSG00000267022	63.7335	-2.99003e-06	0.00144269	0.291566	0.929384	79.1797	68.9815	69.1658	46.732	53.9528	64.3894
STRIP2	ENSG00000128578	257.857	-3.42117e-06	0.00144268	0.291583	0.929384	276.683	283.731	303.463	162.499	235.979	284.787
E2F3	ENSG00000112242	669.182	-2.9797e-06	0.00144269	0.291662	0.929384	530.466	868.508	875.759	485.726	447.043	807.588
RHOT1	ENSG00000126858	1384	-3.04072e-06	0.00144269	0.291713	0.929384	1186.03	1872.5	1634	1019.13	884.233	1708.08
KREMEN1	ENSG00000183762	552.417	3.16964e-06	0.00144268	0.291742	0.929384	613.232	442.131	394.047	618.941	805.215	440.936
ZNF821	ENSG00000102984	1209.41	3.27974e-06	0.00144268	0.291799	0.929384	1381.48	887.13	921.806	1257.44	1756.59	1052.04
ATP2A3	ENSG00000074370	13.6737	1.27284e-06	0.00144269	0.291815	0.929384	12.6298	5.06134	11.8428	12.1185	31.8755	8.51402
ATP13A4	ENSG00000127249	40.1849	1.86345e-06	0.00144269	0.291897	0.929384	48.2088	52.5204	45.5576	27.7916	12.6198	54.4114
CLDN4	ENSG00000189143	26.5212	1.17024e-06	0.00144269	0.291922	0.929384	38.2271	11.9648	5.20781	63.6913	31.482	8.5543
CIAPIN1	ENSG00000005194	3531.47	3.62339e-06	0.00144268	0.291988	0.929384	3939.36	2981.89	2507.65	3929	4689.57	3141.35
TAFAZZIN	ENSG00000102125	191.801	2.56808e-06	0.00144269	0.292009	0.929384	194.029	129.436	162.631	233.82	311.397	119.495
NAALADL2	ENSG00000177694	17.2296	9.56868e-07	0.00144269	0.292035	0.929384	2.34686	11.5603	17.7637	20.6736	1.58742	49.446
NA	ENSG00000258590	27.0218	-1.73788e-06	0.00144269	0.292056	0.929384	31.4288	19.1458	49.124	11.6865	19.2602	31.4854
RPL32P27	ENSG00000239617	21.8273	1.68321e-06	0.00144269	0.292097	0.929384	30.2012	11.0055	10.0482	29.8025	27.6347	22.2717
IDH2	ENSG00000182054	2456.96	3.37246e-06	0.00144268	0.292121	0.929384	2641.14	1951.69	1907.77	2735.38	3561.1	1944.68
TRIM71	ENSG00000206557	3690	-1.7176e-05	0.00144274	0.292131	0.929384	3176.72	4903.92	4449.95	2198.39	2813.55	4597.44
GTF3C1	ENSG00000077235	4601.13	3.78014e-06	0.00144268	0.292207	0.929384	4979.33	3502.23	3865.56	5039.17	6157.31	4063.21
PHTF2	ENSG00000006576	623.741	1.85025e-06	0.00144269	0.292211	0.929384	467.497	870.496	802.569	403.903	424.732	773.249
RPS6KA5	ENSG00000100784	96.5658	-2.91111e-06	0.00144269	0.29224	0.929384	89.9757	106.835	132.248	62.7817	83.1183	104.437
UPF1	ENSG00000005007	2552.97	3.26862e-06	0.00144268	0.292244	0.929384	2811.59	1854.97	2059.88	2826.35	3742.17	2022.84
FBXO33	ENSG00000165355	246.263	-3.98755e-06	0.00144268	0.292384	0.929384	290.499	245.757	276.999	229.193	190.19	244.938
PPP4R3B	ENSG00000275052	14.2847	1.64358e-06	0.00144269	0.292424	0.929384	13.7428	6.3998	12.7609	19.6008	14.8734	18.3304
NAA25	ENSG00000111300	708.96	-2.04483e-06	0.00144269	0.292442	0.929384	450.734	1235.83	845.603	414.969	300.527	1006.1
LAMTOR4	ENSG00000188186	1120.61	3.03579e-06	0.00144269	0.29245	0.929384	1302.94	959.571	660.694	1146.24	1650.19	1004.05
CEPT1	ENSG00000134255	319.891	-3.30075e-06	0.00144268	0.292497	0.929384	283.242	418.668	373.53	260.895	219.948	363.061
RECK	ENSG00000122707	270.73	-8.53923e-06	0.0014427	0.292517	0.929384	182.08	436.042	324.889	201.906	152.432	327.029
SMIM13	ENSG00000224531	753.488	-2.64811e-06	0.00144269	0.292675	0.929384	624.771	1065.12	906.768	483.558	442.058	998.649
PLA2R1	ENSG00000153246	19.5299	-1.41481e-06	0.00144269	0.292698	0.929384	28.5339	23.1653	22.8092	7.0609	5.98276	29.6276
FREM2	ENSG00000150893	46.678	-1.2589e-06	0.00144269	0.292711	0.929384	9.02658	43.8695	130.106	24.327	17.0582	55.6812
ZNF451	ENSG00000112200	984.237	-1.00367e-05	0.00144271	0.292738	0.929384	717.988	1396.46	1310.02	640.607	523.936	1316.41
SYDE2	ENSG00000097096	69.3671	-2.16345e-06	0.00144269	0.292747	0.929384	46.6813	104.429	95.2425	49.3364	35.9479	84.5648
TTC33	ENSG00000113638	465.105	-2.41429e-06	0.00144269	0.292855	0.929384	362.579	588.084	671.489	299.175	236.853	632.448
TMEM222	ENSG00000186501	1517.54	2.94999e-06	0.00144269	0.292861	0.929384	1801.08	1149.29	991.541	1621.9	2321.2	1220.24
SCYL1	ENSG00000142186	2054.06	2.85652e-06	0.00144269	0.292872	0.929384	2294.64	1520.77	1492.21	2479.42	3161.77	1375.57
CHN2	ENSG00000106069	1047.31	-3.31742e-06	0.00144268	0.292884	0.929384	1182.05	1210.79	1124.51	755.287	702.592	1308.63
ZW10	ENSG00000086827	409.694	-3.79937e-06	0.00144268	0.292892	0.929384	389.621	429.401	538.098	384.765	303.95	412.329
XPNPEP1	ENSG00000108039	2579.61	3.56048e-06	0.00144268	0.293019	0.929384	2597.2	2541.05	1738.21	3399.14	3006.02	2196.01
ESPNL	ENSG00000144488	8.43288	8.19606e-07	0.00144269	0.293293	0.929384	4.47134	1.56794	8.92346	5.46642	29.0471	1.12105
TNFAIP8L3	ENSG00000183578	125.098	-2.01231e-06	0.00144269	0.293317	0.929384	98.5577	209.331	140.876	85.3592	44.9033	171.559
KCNV2	ENSG00000168263	5.78634	-1.03594e-06	0.00144269	0.293352	0.929384	9.58434	8.60084	5.96419	1.16939	2.56561	6.83368
ITGB8	ENSG00000105855	144.872	-2.22761e-06	0.00144269	0.293457	0.929384	87.0015	176.034	248.791	92.7852	89.632	174.991
CENPK	ENSG00000123219	67.1128	-1.875e-06	0.00144269	0.293505	0.929384	61.9527	67.3297	115.199	27.332	33.9386	96.9253
ZNF613	ENSG00000176024	181.151	-2.31495e-06	0.00144269	0.293507	0.929384	167.294	229.763	238.492	130.03	75.3034	246.023
JMJD1C	ENSG00000171988	1791.56	2.61631e-07	0.00144269	0.29362	0.929384	1154.68	2590.45	2716.23	772.183	739.564	2776.28
SCN3A	ENSG00000153253	4287.24	-2.06776e-06	0.00144269	0.293639	0.929384	2482.55	6985.85	5798.49	2117.97	2254.39	6084.19
MATR3	ENSG00000015479	15474.5	-2.3956e-06	0.00144269	0.293652	0.929384	11662	21740.7	20553.6	9195.01	8120.41	21575
EFCAB7	ENSG00000203965	296.252	-2.02831e-06	0.00144269	0.293656	0.929384	205.564	418.147	435.961	117.135	169.969	430.738
PTPN4	ENSG00000088179	553.827	-2.25447e-06	0.00144269	0.293673	0.929384	400.033	799.52	749.8	288.902	303.295	781.409
TPD52	ENSG00000076554	2734.19	-2.89704e-06	0.00144269	0.293742	0.929384	2266.81	3726.87	3317.86	2349.48	1486.77	3257.37
TPD52-MRPS28	ENSG00000076554	2734.19	-2.89704e-06	0.00144269	0.293742	0.929384	2266.81	3726.87	3317.86	2349.48	1486.77	3257.37
SHISA9	ENSG00000237515	1595.05	2.41332e-06	0.00144269	0.293743	0.929384	1532.21	1454.54	1021.08	1304.26	1068.76	3189.45
KCNJ4	ENSG00000168135	82.7145	1.96926e-06	0.00144269	0.293761	0.929384	90.4055	42.9883	65.6293	74.8515	171.861	50.5517
REEP2	ENSG00000132563	4581.65	3.26748e-06	0.00144268	0.29378	0.929384	5150.48	3656.51	3274.16	5273.19	6504.46	3631.12
RPAP2	ENSG00000122484	2266.07	-2.46323e-06	0.00144269	0.293797	0.929384	1704.2	2984.68	3184.49	1340.91	1286.92	3095.23
ASPHD2	ENSG00000128203	696.7	3.68984e-06	0.00144268	0.29392	0.929384	702.033	614.831	549.081	712.772	982.489	618.994
SARDH	ENSG00000123453	218.359	2.79822e-06	0.00144269	0.293924	0.929384	218.664	165.073	178.87	211.799	369.449	166.301
ITPRID2	ENSG00000138434	695.935	-5.83415e-06	0.0014427	0.294072	0.929384	482.352	1018.88	946.43	480.582	306.472	940.895
TCIM	ENSG00000176907	55.0518	-2.53695e-06	0.00144269	0.294137	0.929384	53.475	50.587	86.5827	47.967	38.4581	53.2412
MYO1E	ENSG00000157483	110.567	2.5975e-06	0.00144269	0.294186	0.929384	136.584	58.2839	88.3845	150.164	123.419	106.566
CAND1	ENSG00000111530	4982.75	-2.36186e-07	0.00144269	0.294189	0.929384	2891.63	8090.82	6772.89	2730.66	2315.82	7094.7
CPEB1	ENSG00000214575	12.6068	-1.38655e-06	0.00144269	0.294209	0.929384	15.8335	18.5771	14.024	14.1667	2.4594	10.5804
FNDC3A	ENSG00000102531	1836.3	-2.49343e-06	0.00144269	0.294231	0.929384	1306.93	2662.37	2399.68	1237.41	1003.24	2408.18
KLHL7	ENSG00000122550	1591.24	-3.35632e-06	0.00144268	0.294278	0.929384	1641.61	1945.71	1745.65	1263.63	1012.44	1938.38
FAM111B	ENSG00000189057	43.8357	-1.34285e-06	0.00144269	0.29429	0.929384	21.9538	38.437	108.28	20.4439	9.46107	64.439
ZFYVE1	ENSG00000165861	2189.55	3.30768e-06	0.00144268	0.294291	0.929384	2562.74	1653.39	1569.53	2657.96	2868.51	1825.19
COX14	ENSG00000178449	426.259	2.98551e-06	0.00144269	0.294309	0.929384	514.567	343.295	253.36	507.427	566.693	372.211
DNAH6	ENSG00000115423	62.3528	-1.95806e-06	0.00144269	0.294314	0.929384	80.6278	85.1561	60.2148	19.8819	44.6197	83.6168
MOSPD3	ENSG00000106330	867.936	2.89503e-06	0.00144269	0.294353	0.929384	1020.89	682.022	547.617	977.464	1306.55	673.071
EGLN2	ENSG00000269858	2732.31	3.3789e-06	0.00144268	0.294357	0.929384	3226.47	2039.24	1974.81	3071.3	3662.12	2419.92
B4GALT2	ENSG00000117411	2481.23	3.45203e-06	0.00144268	0.294524	0.929384	2726.6	1971.01	1887.02	2646.24	3573.89	2082.61
RABEP2	ENSG00000177548	210.123	3.32781e-06	0.00144268	0.294568	0.929384	197.839	188.56	168.649	198.215	313.846	193.628
THUMPD1	ENSG00000066654	368.446	-2.33114e-06	0.00144269	0.294641	0.929384	272.269	548.206	469.746	184.531	236.195	499.731
DCAKD	ENSG00000172992	1080.78	3.62361e-06	0.00144268	0.29467	0.929384	1064.81	904.242	919.847	1160.32	1544.26	891.175
RBM44	ENSG00000177483	25.2856	1.31474e-06	0.00144269	0.294725	0.929384	25.0954	15.3475	14.154	5.60693	28.9681	62.5419
STRN	ENSG00000115808	824.04	-2.86481e-06	0.00144269	0.294732	0.929384	580.494	1123.11	1106.15	575.385	603.864	955.237
ZNF470	ENSG00000197016	479.796	-2.22824e-06	0.00144269	0.2948	0.929384	344.833	657.317	688.574	392.731	181.541	613.781
KIAA0930	ENSG00000100364	5786.11	2.89715e-06	0.00144269	0.294835	0.929384	6775.62	4441.45	3786.62	6261.54	9049.39	4402.05
IFFO1	ENSG00000010295	635.821	3.84239e-06	0.00144268	0.29486	0.929384	646.424	580.668	484.771	692.615	836.644	573.802
EEF1A1P8	ENSG00000223529	6.55099	1.06409e-06	0.00144269	0.294871	0.929384	6.87642	4.76004	1.4965	12.8814	5.12044	8.17115
ACTR6	ENSG00000075089	644.237	-2.58635e-06	0.00144269	0.294874	0.929384	485.681	851.461	887.444	455.409	356.439	828.989
SMARCA4	ENSG00000127616	13660.1	3.60572e-06	0.00144268	0.294919	0.929384	14989	10518	10994.8	14331.1	19109.8	12018
SPTSSA	ENSG00000165389	698.192	-3.23199e-06	0.00144268	0.295005	0.929384	694.491	980.825	673.854	556.363	465.993	817.628
SCGN	ENSG00000079689	491.828	2.23987e-06	0.00144269	0.295062	0.929384	539.735	437.204	246.218	872.878	276.778	578.153
SGO2	ENSG00000163535	131.7	-3.93861e-06	0.00144269	0.295137	0.929384	69.4774	146.241	259.624	69.3121	78.7921	166.755
RPSA	ENSG00000168028	17177.3	2.63801e-06	0.00144269	0.295145	0.929384	21438.2	12325.5	10108.3	23333	24144.6	11713.9
COLQ	ENSG00000206561	45.2883	-2.34294e-06	0.00144269	0.295146	0.929384	56.7078	47.8263	52.9546	25.154	50.7137	38.3734
PDE7A	ENSG00000205268	913.802	-2.83267e-06	0.00144269	0.295213	0.929384	704.67	1160.88	1253.25	560.052	686.397	1117.56
CACYBP	ENSG00000116161	1360.2	-3.90375e-06	0.00144268	0.295274	0.929384	1257.26	1741.1	1491.64	1335.15	985.73	1350.3
CNKSR1	ENSG00000142675	100.487	2.40652e-06	0.00144269	0.295283	0.929384	103.073	72.3747	77.6032	67.3321	179.611	102.926
USPL1	ENSG00000132952	683.167	-2.56818e-06	0.00144269	0.295311	0.929384	499.607	961.257	899.019	509.645	367.226	862.245
TRUB2	ENSG00000167112	698.685	4.13475e-05	0.00144298	0.29534	0.929384	788.567	498.649	562.209	794.144	957.379	591.164
KLC4	ENSG00000137171	1557.19	2.45802e-06	0.00144269	0.295375	0.929384	2096.6	838.463	995.288	1975.5	2300.77	1136.54
NA	ENSG00000132967	204.585	-2.15376e-06	0.00144269	0.29538	0.929384	120.706	244.061	359.38	146.911	102.878	253.576
IDH3G	ENSG00000067829	561.355	3.57114e-06	0.00144268	0.295392	0.929384	599.334	488.503	414.045	606.815	754.033	505.401
TECR	ENSG00000099797	2558.61	2.67408e-06	0.00144269	0.29541	0.929384	3154.04	1867.43	1531.01	2967.4	3987.04	1844.75
SEMA6D	ENSG00000137872	7013.56	-4.99161e-06	0.00144267	0.29544	0.929384	7689.41	7845.21	7160.48	6099.39	6209	7077.89
CCT3	ENSG00000163468	8888.02	3.53645e-06	0.00144268	0.295491	0.929384	9684.84	7340.84	6673.54	12053.9	10271.5	7303.58
POLR2E	ENSG00000099817	2608.71	7.28899e-06	0.00144269	0.295496	0.929384	2940.55	2042.63	1856.46	2988.01	3834.95	1989.66
SLC35A5	ENSG00000138459	1781.61	-2.47909e-06	0.00144269	0.295511	0.929384	1212.61	2678.3	2288	1415.01	898.907	2196.83
NA	ENSG00000269755	11.1907	1.43056e-06	0.00144269	0.295529	0.929384	12.6546	5.60518	6.857	9.43273	15.2019	17.393
CHTF8	ENSG00000168802	3646.82	3.44698e-06	0.00144268	0.295555	0.929384	4074.24	2831.43	2788.16	4172.18	4998.59	3016.31
RPF2	ENSG00000197498	342.651	-2.48556e-06	0.00144269	0.295598	0.929384	245.832	521.273	421.759	244.985	189.694	432.362
DNAJC2	ENSG00000105821	413.405	-2.00722e-06	0.00144269	0.295614	0.929384	278.139	562.097	638.282	213.837	176.477	611.6
ARHGEF7	ENSG00000102606	4521.63	-5.02379e-06	0.00144267	0.295633	0.929384	4425.12	4972.67	5225.4	4085.2	4247.11	4174.26
ERCC2	ENSG00000104884	2329.73	2.75021e-06	0.00144269	0.295634	0.929384	2788.73	1850.5	1356.4	2314.07	3774.05	1894.61
SDSL	ENSG00000139410	331.784	2.94605e-06	0.00144269	0.29566	0.929384	285.427	310.984	265.914	362.237	531.88	234.26
EPS8	ENSG00000151491	162.416	-2.77854e-06	0.00144269	0.295728	0.929384	154.328	174.773	226.38	102.241	115.205	201.57
PHKB	ENSG00000102893	1815.19	-3.55377e-06	0.00144268	0.295737	0.929384	1757.5	2194.61	2092.12	1651.41	1158.48	2037
P4HA3	ENSG00000149380	5.86856	-1.05855e-06	0.00144269	0.295754	0.929384	10.0482	3.41368	10.0722	4.32657	4.63483	2.71591
TSR3	ENSG00000007520	871.599	3.30948e-06	0.00144268	0.29581	0.929384	961.775	770.071	573.181	943.087	1222.4	759.079
SNRNP48	ENSG00000168566	259.36	-2.73751e-06	0.00144269	0.295832	0.929384	202.344	308.975	377.79	174.468	177.394	315.192
SSBP4	ENSG00000130511	1341.06	3.16281e-06	0.00144268	0.295879	0.929384	1502.79	993.229	1029.27	1394.84	2029.03	1097.21
NPLOC4	ENSG00000182446	3306.4	3.50478e-06	0.00144268	0.295935	0.929384	3564.34	2873.72	2371.19	4062.2	4277.52	2689.41
MBOAT2	ENSG00000143797	1610.71	-5.60658e-06	0.00144269	0.295957	0.929384	1220.07	2327.94	2104.8	793.101	909.17	2309.17
YJU2B	ENSG00000104957	570.204	2.68107e-06	0.00144269	0.295962	0.929384	674.213	336.476	451.081	577.406	934.878	447.169
FAM241A	ENSG00000174749	972.629	-2.39999e-06	0.00144269	0.296076	0.929384	715.143	1471.51	1201.16	644.449	497.652	1305.85
PUS7L	ENSG00000129317	160.746	-2.44673e-06	0.00144269	0.2961	0.929384	144.62	154.88	261.075	97.9176	101.07	204.913
CCDC115	ENSG00000136710	1464.5	3.63406e-06	0.00144268	0.29612	0.929384	1646.93	1210.23	1063.06	1757.25	1808.94	1300.57
ARMH1	ENSG00000198520	151.469	3.30537e-06	0.00144268	0.29613	0.929384	166.525	117.689	116.843	150.94	201.987	154.831
MGMT	ENSG00000170430	270.541	2.37525e-06	0.00144269	0.29626	0.929384	344.686	191.211	144.034	280.986	456.709	205.621
MRPL39	ENSG00000154719	396.443	-2.82164e-06	0.00144269	0.296378	0.929384	361.39	515.613	476.913	299.285	222.652	502.805
JTB	ENSG00000143543	1071.28	3.1025e-06	0.00144268	0.296405	0.929384	1208.68	818.711	781.963	1237.2	1559.43	821.689
PELO	ENSG00000152684	788.665	4.10635e-06	0.00144268	0.296407	0.929384	705.823	704.858	728.215	1016.44	887.498	689.152
DNAJC5	ENSG00000101152	6910.78	2.91568e-06	0.00144268	0.296452	0.929384	7678.47	5539.53	5021.88	7498.76	10171.5	5554.5
OTUD6B	ENSG00000155100	287.985	-1.76119e-06	0.00144269	0.296463	0.929384	192.062	407.541	451.785	122.288	96.434	457.799
NA	ENSG00000272281	12.8542	-1.59273e-06	0.00144269	0.296515	0.929384	18.9046	15.833	13.7183	11.2378	6.44303	10.9887
DUSP4	ENSG00000120875	6184.16	-2.94141e-06	0.00144269	0.296627	0.929384	5133.14	7935.71	7924.21	3785.76	4599.25	7726.91
INO80B	ENSG00000115274	133.174	4.06311e-06	0.00144269	0.296674	0.929384	145.839	79.769	120.811	156.184	176.718	119.725
TAF1C	ENSG00000103168	723.995	1.56365e-05	0.00144272	0.296689	0.929384	740.367	489.126	699.418	750.121	1000.71	664.23
FOXE1	ENSG00000178919	2.85094	8.03295e-07	0.00144269	0.296745	0.929384	1.36566	0.95778	2.23182	4.67373	5.13749	2.73918
ARID2	ENSG00000189079	1348.5	-3.30349e-06	0.00144268	0.296761	0.929384	1108.06	1582.42	1830.46	1008.64	1025.84	1535.55
NA	ENSG00000267595	5.1097	1.06373e-06	0.00144269	0.296788	0.929384	2.09773	2.8607	4.87755	5.36077	6.79423	8.66722
CCDC88A	ENSG00000115355	3430.11	-2.0553e-06	0.00144269	0.296794	0.929384	2316.49	5097.08	4788.66	1484.85	1795.61	5097.97
RNGTT	ENSG00000111880	1050.61	-3.2852e-06	0.00144268	0.296852	0.929384	989.378	1195.19	1340.82	803.51	702.408	1272.37
HNRNPR	ENSG00000125944	3764.57	-3.11106e-06	0.00144268	0.296859	0.929384	3127.25	4395.99	5177.28	2686.78	2661.99	4538.14
SVOPL	ENSG00000157703	14.2982	1.23464e-06	0.00144269	0.296873	0.929384	10.0989	17.3756	2.59851	10.6617	26.9947	18.06
GNAZ	ENSG00000128266	13.8474	1.71607e-06	0.00144269	0.297025	0.929384	11.2548	10.2715	10.6709	16.5105	18.9973	15.3792
CBX5	ENSG00000094916	16835.4	-4.62229e-06	0.00144267	0.297038	0.929384	17240.1	19028.5	18490.9	14888.7	13617.1	17747.1
IL18R1	ENSG00000115604	80.3845	-1.03908e-06	0.00144269	0.297075	0.929384	23.5964	165.236	136.255	31.7898	2.27228	123.158
CWF19L2	ENSG00000152404	185.021	-2.45965e-06	0.00144269	0.297133	0.929384	152.588	252.404	237.729	87.7006	147.115	232.59
LRRC61	ENSG00000127399	595.323	1.51668e-06	0.00144269	0.297133	0.929384	752.752	54.5126	531.907	750.237	1038.81	443.724
BNIPL	ENSG00000163141	14.911	1.63607e-06	0.00144269	0.297172	0.929384	15.4127	8.06596	11.1893	17.2212	13.2341	24.3426
TMEM135	ENSG00000166575	517.029	-2.36377e-06	0.00144269	0.29719	0.929384	509.129	858.506	437.072	339.689	263.971	693.807
SPAG5	ENSG00000076382	340.871	-2.39905e-06	0.00144269	0.297267	0.929384	256.177	266.58	663.587	279.73	227.928	351.221
ITIH5	ENSG00000123243	18.017	1.82764e-06	0.00144269	0.297295	0.929384	18.4247	13.9254	10.6708	21.8818	23.8814	19.3179
PLGLB2	ENSG00000125551	20.5531	-1.41653e-06	0.00144269	0.297295	0.929384	14.6055	33.6515	30.4638	5.74675	10.4356	28.4151
SARS1	ENSG00000031698	8992.72	3.67811e-06	0.00144268	0.297296	0.929384	8818.69	9129.48	6165.52	11662	10288.6	7891.98
MEGF9	ENSG00000106780	1472.34	-4.1943e-06	0.00144268	0.297299	0.929384	1608.42	1562.79	1656.39	1131.52	1250.82	1624.08
NMB	ENSG00000197696	44.5927	1.79261e-06	0.00144269	0.297324	0.929384	67.8282	19.8813	18.7599	58.6628	54.9338	47.4902
HMOX1	ENSG00000100292	114.386	2.05498e-06	0.00144269	0.297358	0.929384	155.523	75.7701	48.5907	166.668	160.167	79.5994
ARFGEF1	ENSG00000066777	2408.3	-2.40484e-06	0.00144269	0.297358	0.929384	1857.84	3427.15	3093.01	1343.25	1372.3	3356.24
LMAN2L	ENSG00000114988	680.136	3.92367e-06	0.00144268	0.297427	0.929384	683.727	517.939	635.541	769.119	860.271	614.217
ZNF766	ENSG00000196214	378.181	-2.41258e-06	0.00144269	0.297467	0.929384	302.234	515.792	497.803	204.981	229.294	518.982
NA	ENSG00000203644	41.7007	-1.85801e-06	0.00144269	0.297546	0.929384	49.8819	42.5666	59.476	16.4328	22.9606	58.886
SLC4A4	ENSG00000080493	126.137	-1.87158e-06	0.00144269	0.297559	0.929384	63.3115	172.621	220.558	89.0912	49.7931	161.45
RWDD3	ENSG00000122481	197.594	-2.29013e-06	0.00144269	0.297783	0.929384	141.318	284.635	266.986	118.421	109.36	264.844
FMR1	ENSG00000102081	490.296	-3.04589e-06	0.00144268	0.297804	0.929384	430.154	572.047	655.937	309.774	384.234	589.633
RBISP5	ENSG00000224058	42.6311	-2.26716e-06	0.00144269	0.297826	0.929384	43.4421	49.6527	55.4682	48.2942	36.7946	22.135
MCM8	ENSG00000125885	168.766	-2.12189e-06	0.00144269	0.297878	0.929384	109.385	189.082	299.399	94.0415	99.4023	221.287
MYBL1	ENSG00000185697	34.5401	-2.09476e-06	0.00144269	0.297954	0.929384	27.0742	40.2106	55.8128	29.7707	19.7685	34.6036
KLHDC4	ENSG00000104731	1086.94	4.41026e-06	0.00144267	0.298003	0.929384	1041.12	892.498	1038.58	1154.65	1348.25	1046.52
EIF4E	ENSG00000151247	2077.04	-2.17695e-06	0.00144269	0.298011	0.929384	1326.96	3034.37	2960.71	1252.49	989.902	2897.83
ARMCX6	ENSG00000198960	928.142	3.06406e-06	0.00144268	0.298085	0.929384	1143.31	692.189	597.084	1063.27	1253.18	819.818
NA	ENSG00000276570	49.9538	2.22578e-06	0.00144269	0.298152	0.929384	58.7558	26.805	38.7025	57.2633	75.7582	42.4383
CCDC150	ENSG00000144395	52.0214	-1.79031e-06	0.00144269	0.298165	0.929384	42.5035	40.4961	106.649	27.5462	27.6651	67.2687
INSL6	ENSG00000120210	19.0351	-1.40242e-06	0.00144269	0.298213	0.929384	10.0421	43.5082	18.1211	13.1138	21.4809	7.9445
VSTM5	ENSG00000214376	18.3747	-1.42308e-06	0.00144269	0.298261	0.929384	34.2008	23.2196	12.2456	18.8924	5.16459	16.5253
PRAF2	ENSG00000243279	5.54277	1.08004e-06	0.00144269	0.298292	0.929384	4.2997	2.7205	3.89144	10.903	6.01819	5.42383
FBH1	ENSG00000134452	1226.99	3.90804e-06	0.00144268	0.298323	0.929384	1229.07	963.046	1122.03	1495.13	1502.5	1050.14
CAP2	ENSG00000112186	2223.14	-3.12042e-06	0.00144268	0.298393	0.929384	1793.71	3286.64	2412.58	1679.17	1623.99	2542.76
MTF2	ENSG00000143033	1407.25	9.21866e-06	0.0014427	0.298466	0.929384	919.074	2006.18	2016.68	941.436	653.799	1906.31
TCEAL1	ENSG00000172465	288.846	-3.53689e-06	0.00144268	0.298511	0.929384	281.048	281.285	398.781	270.98	214.853	286.127
ZNF853	ENSG00000236609	412.936	3.03657e-06	0.00144268	0.298551	0.929384	405.417	347.81	327.211	512.868	598.646	285.663
OCM	ENSG00000122543	5.96708	1.14973e-06	0.00144269	0.298588	0.929384	4.08592	4.25699	3.69519	9.18116	8.678	5.90521
PHYHD1	ENSG00000175287	77.9239	1.8647e-06	0.00144269	0.298668	0.929384	88.5084	48.0868	49.636	75.5717	164.926	40.8148
MT1F	ENSG00000198417	38.2208	-1.49042e-06	0.00144269	0.298704	0.929384	32.122	61.2072	50.7081	33.7982	4.86678	46.6222
LRRC9	ENSG00000131951	44.9663	-2.1844e-06	0.00144269	0.298746	0.929384	51.7292	54.437	52.7766	44.4255	18.352	48.0774
RAB43	ENSG00000172780	288.043	1.81121e-06	0.00144269	0.298859	0.929384	318.254	213.471	151.005	359.681	590.279	95.5706
RNLS	ENSG00000184719	71.7252	-2.99463e-06	0.00144269	0.298944	0.929384	68.5475	84.7829	89.5749	65.3985	52.1737	69.8736
GK5	ENSG00000175066	246.898	-2.51672e-06	0.00144269	0.298989	0.929384	149.641	382.843	321.582	193.74	165.469	268.113
NUS1	ENSG00000153989	1220.92	-2.31934e-06	0.00144269	0.298998	0.929384	893.51	1787.02	1584.62	755.708	611.683	1692.96
EPHB1	ENSG00000154928	632.299	-2.86483e-06	0.00144269	0.299001	0.929384	515.805	885.237	750.712	395.249	469.979	776.812
PPP4C	ENSG00000149923	2020.71	3.01611e-06	0.00144269	0.299034	0.929384	2406.79	1413.98	1465.1	2295.01	2933.89	1609.49
ANXA7	ENSG00000138279	732.484	4.46108e-06	0.00144267	0.29904	0.929384	592.698	766.918	646.232	795.616	776.469	816.973
RBP5	ENSG00000139194	57.7192	2.89063e-06	0.00144269	0.299063	0.929384	55.6499	43.0804	51.7965	57.938	65.9301	71.9204
ROBO2	ENSG00000185008	7058.15	-3.66128e-06	0.00144268	0.299088	0.929384	6353.11	9146.27	7900.59	4932.05	6364.23	7652.62
BPGM	ENSG00000172331	1069.81	-2.79399e-06	0.00144269	0.299114	0.929384	939.88	1532.08	1178.13	873.716	576.477	1318.56
NA	ENSG00000211451	100.331	3.22815e-06	0.00144268	0.299127	0.929384	84.0855	96.339	83.878	110.415	134.741	92.5287
PDP2	ENSG00000172840	465.995	-3.03495e-06	0.00144268	0.299384	0.929384	676.02	572.616	326.539	450.278	420.991	349.523
DNAJB2	ENSG00000135924	3492.66	4.66941e-06	0.00144269	0.299388	0.929384	4093.01	2487.6	2628.96	3579.35	5104.82	3062.23
KIRREL2	ENSG00000126259	161.087	3.0948e-06	0.00144268	0.299404	0.929384	122.972	130.985	167.616	195.332	219.983	129.635
WDFY1	ENSG00000085449	1104.09	-2.5462e-06	0.00144269	0.299443	0.929384	835.943	1419.27	1553.87	649.238	706.834	1459.39
NA	ENSG00000255330	1391.11	-2.81913e-06	0.00144269	0.299675	0.929384	1163.48	2093.2	1483.22	890.248	985.977	1730.56
DGAT2	ENSG00000062282	145.134	3.80908e-06	0.00144268	0.299689	0.929384	131.914	126.427	132.427	165.498	170.021	144.515
MIEN1	ENSG00000141741	1010.36	3.0565e-06	0.00144268	0.299863	0.929384	1162.88	811.853	674.788	1175.06	1440.48	797.082
CCZ1B	ENSG00000146574	145.262	2.78709e-06	0.00144269	0.299898	0.929384	84.8702	148.569	140.177	134.838	222.489	140.626
TRAPPC6A	ENSG00000007255	476.28	2.8881e-06	0.00144269	0.299983	0.929384	538.387	454.248	246.985	606.409	585.37	426.282
ASH1L	ENSG00000116539	1905.02	-3.01449e-06	0.00144268	0.299988	0.929384	1584.67	2235.14	2620.06	1163.06	1565.46	2261.74
HUS1	ENSG00000136273	276.009	-3.55838e-06	0.00144268	0.299988	0.929384	324.071	337.404	257.198	241.4	199.755	296.223
SALL4	ENSG00000101115	305.335	3.11455e-06	0.00144268	0.29999	0.929384	285.268	227.035	289.458	431.418	373.187	225.643
NA	ENSG00000262583	11.28	-1.51527e-06	0.00144269	0.300043	0.929384	15.079	10.2469	17.0437	8.36126	7.61878	9.33041
SLC35A3	ENSG00000117620	183.49	-2.07388e-06	0.00144269	0.300093	0.929384	110.662	251.456	289.386	85.1932	121.523	242.719
TYRO3	ENSG00000092445	1904.22	3.0255e-06	0.00144268	0.300239	0.929384	2272.81	1268.39	1446.06	2151.37	2737.79	1548.92
BRWD3	ENSG00000165288	983.313	-7.73173e-06	0.0014427	0.300239	0.929384	730.936	1368.05	1305.96	601.839	573.938	1319.15
CHERP	ENSG00000085872	1898.77	3.45137e-06	0.00144268	0.300277	0.929384	2133.34	1370.6	1556.63	2005.46	2636.93	1689.63
NA	ENSG00000234315	3.57855	-8.24089e-07	0.00144269	0.300407	0.929384	8.56094	3.69258	3.07823	3.55988	1.25927	1.32044
DAGLA	ENSG00000134780	1528.13	4.05557e-06	0.00144268	0.30041	0.929384	1445.09	1444.46	1258.43	1497.06	2065.55	1458.17
PIK3IP1	ENSG00000100100	1741.1	3.17004e-06	0.00144269	0.300423	0.929384	2194.2	1165.65	1129.36	2298.14	2372.3	1286.95
CES2	ENSG00000172831	1883.62	3.63806e-06	0.00144268	0.300434	0.929384	1914.76	1746.9	1390.42	2120.33	2540.98	1588.3
GPX4	ENSG00000167468	3780.54	2.85294e-06	0.00144269	0.300448	0.929384	4510.5	2807.14	2497.68	4435.22	5639.18	2793.49
DIABLO	ENSG00000184047	2232.75	3.35309e-06	0.00144268	0.300465	0.929384	2510.93	1900.54	1519.44	2758.08	2849.21	1858.31
BRCC3	ENSG00000185515	390.677	-2.4544e-06	0.00144269	0.300472	0.929384	261.995	602.29	489.893	289.054	221.232	479.597
CCDC59	ENSG00000133773	186.975	-2.55975e-06	0.00144269	0.300532	0.929384	145.28	235.091	264.723	159.871	97.2674	219.619
PGGT1B	ENSG00000164219	143.736	-2.00831e-06	0.00144269	0.300547	0.929384	97.2321	220.269	195.298	90.3949	59.557	199.665
CCDC74A	ENSG00000163040	93.0476	3.05939e-06	0.00144268	0.300552	0.929384	104.434	67.6582	72.9333	93.5829	111.205	108.473
SSC5D	ENSG00000179954	66.813	1.98521e-06	0.00144269	0.300563	0.929384	67.159	36.397	58.2191	94.7435	110.569	33.7902
SHLD1	ENSG00000171984	173.486	2.82508e-06	0.00144269	0.300574	0.929384	194.387	112.55	142.99	238.921	217.337	134.731
CHMP6	ENSG00000176108	646.949	9.97879e-06	0.0014427	0.300579	0.929384	667.368	488.497	565.554	713.882	917.644	528.751
PDS5A	ENSG00000121892	1515.27	-2.08012e-06	0.00144269	0.300591	0.929384	1018.27	2007.16	2206.36	991.363	946.529	1921.95
NA	ENSG00000222019	32.0254	1.89284e-06	0.00144269	0.300732	0.929384	35.4757	18.6727	22.8747	35.7269	56.6861	22.7162
NA	ENSG00000205236	177.979	1.68017e-06	0.00144269	0.300776	0.929384	27.3093	185.832	200.096	297.937	218.358	138.344
LOC102724642	ENSG00000204745	53.5064	-2.17464e-06	0.00144269	0.300784	0.929384	39.5877	85.2728	63.2132	63.0871	30.831	39.0463
RFC5	ENSG00000111445	281.257	-3.99154e-06	0.00144268	0.300789	0.929384	306.417	264.002	353.777	258.174	261.28	243.894
IP6K2	ENSG00000068745	4762.29	3.78282e-06	0.00144268	0.300807	0.929384	4941.09	4061.51	3829.29	5061.23	6532.55	4148.08
NSMF	ENSG00000165802	1773.22	3.67094e-06	0.00144268	0.300889	0.929384	1876.98	1505.26	1380.25	1851.61	2454.98	1570.27
SERTAD4	ENSG00000082497	322.837	-3.10575e-06	0.00144268	0.300938	0.929384	276.507	407.253	403.569	197.39	306.588	345.716
RPL31P34	ENSG00000231359	3.03917	7.07304e-07	0.00144269	0.301062	0.929384	0	3.68503	0.785793	7.33379	3.82047	2.60992
NOP9	ENSG00000196943	2058.42	3.76183e-06	0.00144268	0.301129	0.929384	2217.32	1590.9	1736.14	2316.09	2682.23	1807.87
CEP43	ENSG00000213066	380.076	-2.28879e-06	0.00144269	0.301138	0.929384	264.884	535.806	528.604	239.114	198.096	513.954
DCBLD2	ENSG00000057019	3510.25	-2.82082e-06	0.00144269	0.301171	0.929384	2825.12	5253.46	3870.15	2546.84	2232.01	4333.92
NA	ENSG00000182584	3.12951	7.33034e-07	0.00144269	0.301195	0.929384	2.73653	0	2.23483	4.67259	6.40428	2.7288
LOXL2	ENSG00000134013	1119.27	2.42386e-06	0.00144269	0.301197	0.929384	1449.99	643.901	736.355	1432.38	1709.84	743.177
SPDL1	ENSG00000040275	274.943	-2.18135e-06	0.00144269	0.301202	0.929384	177.603	382.906	426.589	137.135	114.321	411.105
ZP3	ENSG00000188372	42.0183	1.41756e-06	0.00144269	0.301297	0.929384	41.3004	10.5047	41.497	17.5657	96.8581	44.3841
NA	ENSG00000116652	11.2176	-1.07323e-06	0.00144269	0.301314	0.929384	9.74644	15.9412	19.6449	10.5618	0	11.4111
FRZB	ENSG00000162998	29.052	-1.30371e-06	0.00144269	0.301334	0.929384	24.5916	16.2767	71.4414	15.1916	6.42066	40.3899
ZBTB17	ENSG00000116809	925.332	2.99533e-06	0.00144269	0.301355	0.929384	1045.37	643.498	732.416	1071.03	1362.32	697.356
NELFA	ENSG00000185049	849.685	2.9894e-06	0.00144269	0.301375	0.929384	955.943	548.755	718.119	930.532	1270.39	674.368
GALK1	ENSG00000108479	48.7737	1.99508e-06	0.00144269	0.301387	0.929384	37.0628	54.6693	27.0237	41.7078	92.5532	39.6254
TIMM13	ENSG00000099800	1083.32	-8.71312e-06	0.00144269	0.301438	0.929384	1069.17	1064.79	767.303	1212.81	1452.81	933.059
UBL3	ENSG00000122042	1951.14	-1.94115e-06	0.00144269	0.30151	0.929384	1248.44	3359.65	2373.62	883.08	911.011	2931.01
PSMF1	ENSG00000125818	2947.36	-4.39229e-07	0.00144268	0.301534	0.929384	3210.73	2329.65	2219.87	3296.48	4403.16	2224.24
TSHZ1	ENSG00000179981	353.391	-3.33142e-06	0.00144268	0.301536	0.929384	299.032	468.728	413.279	241.522	348.239	349.548
LRRN3	ENSG00000173114	1744.5	-1.72716e-06	0.00144269	0.30164	0.929384	934.706	3082.24	2343.14	719.288	648.979	2738.63
PLA2G6	ENSG00000184381	521.178	2.3634e-06	0.00144269	0.301647	0.929384	662.259	363.747	286.953	600.072	864.167	349.872
SLC17A7	ENSG00000104888	1472.86	2.42486e-06	0.00144269	0.30165	0.929384	1809.28	1028.39	887.372	1841.51	2372.65	897.972
ZNF324	ENSG00000083812	778.484	1.42034e-05	0.00144271	0.301652	0.929384	843.155	586.942	635.153	840.979	1121.95	642.726
SLC6A8	ENSG00000130821	1226.07	2.75561e-06	0.00144269	0.30168	0.929384	1397.21	759.519	1012.14	1051.22	2051.49	1084.84
OSBPL7	ENSG00000006025	292.535	3.08622e-06	0.00144268	0.301686	0.929384	309.287	170.207	289.756	391.405	316.925	277.632
LRPPRC	ENSG00000138095	4521.31	-1.83232e-05	0.00144275	0.301711	0.929384	3437.22	6518.99	5647.77	3184.77	2374.36	5964.77
ZRANB2	ENSG00000132485	1404.17	-1.69533e-06	0.00144269	0.301753	0.929384	784.668	2228.94	2120.44	510.468	519.606	2260.89
DDA1	ENSG00000130311	1700.23	3.15263e-06	0.00144268	0.301759	0.929384	1964.15	1354.01	1164.68	2090.54	2276.07	1351.92
TNNI3	ENSG00000129991	21.6328	1.4995e-06	0.00144269	0.301764	0.929384	23.2079	5.75534	19.9913	26.881	38.1085	15.8529
ZFP37	ENSG00000136866	365.323	-1.90841e-06	0.00144269	0.301789	0.929384	240.112	541.044	545.202	158.951	128.225	578.405
HOGA1	ENSG00000241935	20.624	-1.98969e-06	0.00144269	0.301801	0.929384	21.3527	22.9153	29.3994	16.9441	16.0557	17.077
PHC2	ENSG00000134686	5949.06	3.45215e-06	0.00144269	0.301828	0.929384	7291.88	3812.64	4348.64	6922.47	8729	4589.76
HSD17B1	ENSG00000108786	843.544	1.59784e-05	0.00144272	0.301865	0.929384	955.628	677.763	601.954	916.443	1187.72	721.755
TIGIT	ENSG00000181847	14.6196	-1.45286e-06	0.00144269	0.301901	0.929384	23.5739	19.417	12.6067	12.8144	5.16051	14.1452
CPLANE2	ENSG00000132881	177.174	2.94578e-06	0.00144269	0.301919	0.929384	188.527	141.255	133.006	220.371	245.255	134.63
SMUG1	ENSG00000123415	722.209	3.77495e-05	0.00144293	0.301926	0.929384	821.453	523.401	569.883	795.422	1005.03	618.06
CLGN	ENSG00000153132	665.367	-1.90871e-06	0.00144269	0.30195	0.929384	445.746	1059.31	882.407	312.882	271.929	1019.93
SLC38A2	ENSG00000134294	4122.7	-3.557e-06	0.00144268	0.301959	0.929384	3368.71	5473.18	4848.78	3347.1	3287.71	4410.72
FAM91A1	ENSG00000176853	785.794	-2.40777e-06	0.00144269	0.301994	0.929384	589.813	1139.8	997.757	503.701	420.968	1062.72
CBFA2T3	ENSG00000129993	804.276	2.96773e-06	0.00144269	0.30202	0.929384	911.286	595.266	596.416	838.561	1248.65	635.476
NUP93	ENSG00000102900	1842.8	4.3886e-06	0.00144267	0.302128	0.929384	1740.11	1845.5	1460.09	1907.61	2256.03	1847.46
EPC2	ENSG00000135999	1220.01	-2.97545e-06	0.00144269	0.302177	0.929384	1050.07	1490.83	1586.39	838.771	823.953	1530.06
POLRMTP1	ENSG00000266066	9.7852	6.635e-07	0.00144269	0.30218	0.929384	8.17878	0	6.68336	23.3295	20.5196	0
NAT9	ENSG00000109065	753.164	3.62134e-06	0.00144268	0.302183	0.929384	840.84	544.92	635.787	795.912	982.393	719.133
TRIB3	ENSG00000101255	590.906	2.14835e-06	0.00144269	0.302255	0.929384	713.157	455.813	292.068	747.796	1024.68	311.926
NDUFS3	ENSG00000213619	1770.26	3.47906e-06	0.00144268	0.302273	0.929384	2001.94	1475.67	1250.57	2153.18	2208.24	1531.96
NA	ENSG00000231345	254.571	-3.73096e-06	0.00144268	0.302285	0.929384	249.182	312.304	280.905	207.088	205.672	272.273
NA	ENSG00000234420	680.941	-2.36996e-06	0.00144269	0.302354	0.929384	440.002	995.873	931.86	472.147	374.216	871.546
RAD21	ENSG00000164754	4199.97	-2.88256e-06	0.00144269	0.302399	0.929384	3152.72	5206.37	5892.74	3142.95	2770.61	5034.45
NA	ENSG00000228681	29.48	-1.87128e-06	0.00144269	0.302431	0.929384	26.39	27.3755	52.8043	19.969	16.5637	33.7774
BAG6	ENSG00000204463	6123.73	1.38641e-06	0.00144269	0.302468	0.929384	6278.15	5999.65	1192.24	5302.97	16529.4	1439.99
COMMD5	ENSG00000170619	508.021	3.27358e-06	0.00144268	0.302528	0.929384	553.577	375.814	417.203	628.83	668.122	404.579
TEX22	ENSG00000226174	9.27642	9.83695e-07	0.00144269	0.302529	0.929384	0.929345	6.87323	10.3129	9.11312	22.1862	6.24374
FCER1G	ENSG00000158869	7.45093	-1.0537e-06	0.00144269	0.302542	0.929384	18.2742	6.51623	5.19222	8.03618	3.98287	2.70387
DYDC1	ENSG00000170788	4.30006	-9.30116e-07	0.00144269	0.30261	0.929384	4.1783	9.41756	4.53642	2.35132	1.27246	4.04433
DNAH17	ENSG00000187775	130.476	-1.60438e-06	0.00144269	0.302613	0.929384	329.192	89.2246	60.358	81.2238	125.987	96.8718
RRP1	ENSG00000160214	689.768	3.55675e-06	0.00144268	0.302687	0.929384	763.912	492.018	591.782	772.701	890.645	627.549
SFT2D2	ENSG00000213064	714.536	-3.23712e-06	0.00144268	0.302708	0.929384	545.579	815.375	1033.32	545.283	621.502	726.163
RNPEPL1	ENSG00000142327	472.253	4.23284e-06	0.00144269	0.302745	0.929384	563.879	310.916	338.04	507.177	767.25	346.254
CAPN15	ENSG00000103326	484.495	3.17848e-06	0.00144268	0.302793	0.929384	459.807	393.694	425.144	467.035	763.617	397.671
CCNE2	ENSG00000175305	39.7523	-1.44832e-06	0.00144269	0.302804	0.929384	24.025	33.3992	92.892	14.342	17.6718	56.1839
ZNF764	ENSG00000169951	400.859	3.27881e-06	0.00144268	0.302849	0.929384	386.732	356.915	322.728	356.781	600.925	381.072
DPM2	ENSG00000136908	931.505	4.08572e-06	0.00144268	0.302879	0.929384	925.584	849.92	757.909	928.39	1221.1	906.126
ZC3HC1	ENSG00000091732	574.037	3.35353e-06	0.00144268	0.302892	0.929384	636.594	475.701	414.47	690.513	746.971	479.975
SEC22B	ENSG00000265808	1593.21	-3.53378e-06	0.00144268	0.302917	0.929384	1413.38	2055.33	1823.91	1502.09	1076.93	1687.61
NA	ENSG00000267740	27.1937	1.73966e-06	0.00144269	0.302954	0.929384	28.8149	17.4432	17.3843	54.2217	18.6027	26.6956
FAM133A	ENSG00000179083	8.92782	6.81261e-07	0.00144269	0.302973	0.929384	5.27781	8.70509	0	20.9116	0	18.6723
CSE1L	ENSG00000124207	2235.57	-2.12291e-06	0.00144269	0.302984	0.929384	1468.13	3049.92	3322.37	1467.54	1045.47	3059.99
ISG15	ENSG00000187608	23.2727	1.41379e-06	0.00144269	0.30305	0.929384	30.6945	8.46301	12.872	32.9367	43.2274	11.4427
ARHGEF28	ENSG00000214944	6.44463	9.32601e-07	0.00144269	0.303069	0.929384	5.35264	1.52773	5.56052	7.79303	2.76671	15.6672
NA	ENSG00000231665	6.53458	-1.15032e-06	0.00144269	0.303106	0.929384	9.61144	7.62664	8.96709	2.34088	3.84327	6.81815
HECA	ENSG00000112406	661.147	-3.27092e-06	0.00144268	0.303167	0.929384	599.913	861.294	752.601	490.487	478.154	784.435
RPL23AP47	ENSG00000219814	14.0865	7.46622e-07	0.00144269	0.303182	0.929384	5.72056	16.6825	0.771726	0	46.7596	14.5843
NOA1	ENSG00000084092	535.114	3.52682e-06	0.00144268	0.30325	0.929384	580.431	403.21	448.612	647.321	672.997	458.111
ATP8A1	ENSG00000124406	6850.8	-1.85921e-06	0.00144269	0.303282	0.929384	4058.8	11160.4	9425.01	2666.2	3319.65	10474.7
ZMYM2	ENSG00000121741	2986.62	-2.36769e-06	0.00144269	0.303356	0.929384	2274.21	4075.13	4027.13	1637.36	1730.21	4175.67
ADISSP	ENSG00000101220	1643.99	1.80019e-05	0.00144274	0.303358	0.929384	1798.76	1408.01	1115.54	2101.46	2228.3	1211.87
GPRIN1	ENSG00000169258	4760.63	3.22747e-06	0.00144268	0.303404	0.929384	5102.26	3785.75	3712.87	4862.99	7250.36	3849.57
TSNAXIP1	ENSG00000102904	100.101	2.03688e-06	0.00144269	0.303428	0.929384	121.27	33.8883	90.3433	113.81	157.974	83.3205
MRPS11	ENSG00000181991	754.741	3.75478e-06	0.00144268	0.303454	0.929384	833.581	646.382	555.298	893.557	893.293	706.334
USP21	ENSG00000143258	534.766	2.97243e-06	0.00144269	0.303501	0.929384	590.97	355.094	453.442	616.148	783.641	409.303
RAVER2	ENSG00000162437	330.562	-2.67995e-06	0.00144269	0.303524	0.929384	283.843	363.917	483.953	244.599	191.918	415.141
TJP3	ENSG00000105289	15.6628	1.54029e-06	0.00144269	0.303529	0.929384	7.91053	11.4966	16.4565	17.8494	28.6682	11.5956
CD47	ENSG00000196776	4058.5	-2.59255e-06	0.00144269	0.303617	0.929384	2797.58	6670.62	4467.82	3283.55	2417.98	4713.47
THAP1	ENSG00000131931	126.173	-2.68894e-06	0.00144269	0.30364	0.929384	112.427	180.922	138.321	125.223	69.047	131.096
ERGIC3	ENSG00000125991	4262.06	2.8332e-06	0.00144269	0.303667	0.929384	5190.64	2952.97	2932.21	4930.25	6335.45	3230.82
MOSMO	ENSG00000185716	508.1	-2.69235e-06	0.00144269	0.303697	0.929384	431.35	662.815	643.995	387.653	276.118	646.667
PRKRIP1	ENSG00000128563	528.892	3.44921e-06	0.00144268	0.303761	0.929384	579.676	381.041	451.451	582.832	709.518	468.831
LRRC71	ENSG00000160838	7.39007	-1.09785e-06	0.00144269	0.303779	0.929384	3.12735	10.1768	16.1268	4.86649	5.51652	4.52646
ACBD4	ENSG00000181513	136.047	2.63493e-06	0.00144269	0.303814	0.929384	161.695	94.6948	94.0643	141.721	209.453	114.655
GGCT	ENSG00000006625	407.039	-2.66616e-06	0.00144269	0.303832	0.929384	338.985	600.419	454.507	358.178	211.433	478.712
NAP1L1	ENSG00000187109	6137.37	-3.88227e-06	0.00144268	0.303845	0.929384	5614.94	6538.09	8052.31	5566.87	4656.19	6395.82
CSTF2T	ENSG00000177613	853.173	3.29733e-06	0.00144268	0.303948	0.929384	955.306	524.215	785.9	892.488	1129.33	831.8
MINK1	ENSG00000141503	2897.89	2.72758e-05	0.0014428	0.303976	0.929384	2983.2	2247.34	2598.92	3168.9	3849.32	2539.67
RBMS3	ENSG00000144642	552.926	-3.09656e-06	0.00144268	0.304054	0.929384	463.521	843.193	554.35	470.351	393.945	592.193
HERC4	ENSG00000148634	776.228	-3.90947e-06	0.00144269	0.304081	0.929384	616.067	1134.42	956.311	496.486	368.722	1085.36
NA	ENSG00000112096	4804.11	-3.10863e-06	0.00144268	0.304086	0.929384	4180.1	6839.05	5137.59	3281.21	3644.46	5742.24
NA	ENSG00000108448	151.213	2.65757e-06	0.00144269	0.304101	0.929384	174.921	127.119	88.3777	184.902	210.746	121.21
SYNCRIP	ENSG00000135316	3339.03	-2.57314e-06	0.00144269	0.304112	0.929384	2534.79	4072.45	4866.74	2339.95	1886.66	4333.61
ZNF780A	ENSG00000197782	519.639	-2.61027e-06	0.00144269	0.304129	0.929384	408.366	621.891	753.603	336.482	328.118	669.373
NUFIP2	ENSG00000108256	2268.46	-2.72706e-06	0.00144269	0.30413	0.929384	1481.42	3416.19	2844.31	1668.04	1630.78	2570.04
WDR13	ENSG00000101940	475.94	3.12701e-06	0.00144268	0.304189	0.929384	523.253	406.596	325.663	514.239	689.912	395.978
SLC18A2	ENSG00000165646	101.993	-1.90788e-06	0.00144269	0.304201	0.929384	122.854	157.136	87.0088	53.7403	39.824	151.394
SAMD11	ENSG00000187634	995.856	2.19579e-06	0.00144269	0.304329	0.929384	1307.59	540.863	628.988	1069.33	1800.17	628.197
G3BP1	ENSG00000145907	1904.58	-3.65635e-06	0.00144268	0.304493	0.929384	1773.55	2185.86	2343.36	1761.4	1299.16	2064.14
FRMD4B	ENSG00000114541	140.665	-2.02367e-06	0.00144269	0.304499	0.929384	83.3832	203.34	213.589	64.4131	95.4567	183.805
OAZ1	ENSG00000104904	8664.77	2.99789e-06	0.00144268	0.304519	0.929384	10127.8	6885.23	5701.77	10634	12044.7	6595.15
ETNK2	ENSG00000143845	1050.62	2.96008e-06	0.00144269	0.304529	0.929384	1164.43	862.323	723.104	1038.25	1663.8	851.782
ZNF212	ENSG00000170260	454.855	2.9225e-06	0.00144269	0.304603	0.929384	491.479	334.368	362.227	537.741	676.958	326.36
LIN7C	ENSG00000148943	943.893	-1.78542e-06	0.00144269	0.304618	0.929384	613.489	1789.47	1013.19	379.377	400.696	1467.14
AP5S1	ENSG00000125843	190.183	3.16579e-06	0.00144268	0.30465	0.929384	203.933	148.664	149.87	224.477	255.876	158.279
TLK1	ENSG00000198586	615.437	-2.85703e-06	0.00144269	0.304717	0.929384	546.622	630.306	913.108	527.664	355.139	719.784
RPS6KL1	ENSG00000198208	1990.22	3.39286e-06	0.00144268	0.304727	0.929384	2228.76	1580.14	1496.79	1989.56	2843.06	1803.01
NOSIP	ENSG00000142546	1605.17	2.41341e-06	0.00144269	0.304748	0.929384	2135.37	918.388	1012.4	1940.96	2490.19	1133.71
SPATA20	ENSG00000006282	334.401	2.18293e-06	0.00144269	0.304815	0.929384	464.669	177.451	189.545	439.023	508.188	227.53
NARS1	ENSG00000134440	2253.39	-2.71502e-06	0.00144269	0.304831	0.929384	1815.32	3008.22	2868.22	1556.75	1356.26	2915.57
TMEM168	ENSG00000146802	307.548	-2.39567e-06	0.00144269	0.305018	0.929384	215.194	457.379	394.845	189.057	191.591	397.219
MCRS1	ENSG00000187778	2046.44	3.14678e-06	0.00144268	0.305065	0.929384	2416.25	1566.54	1420.81	2298.06	2857.62	1719.37
MAN1A1	ENSG00000111885	330.786	-2.10113e-06	0.00144269	0.305078	0.929384	253.677	578.2	336.638	213.733	145.225	457.246
NOL10	ENSG00000115761	317.386	-3.15376e-06	0.00144268	0.305098	0.929384	260.156	411.078	394.719	234.664	246.642	357.058
ZFAND3	ENSG00000156639	4980.44	3.88512e-06	0.00144268	0.305114	0.929384	5246.61	4012.17	4227.85	5801.51	6279.83	4314.68
SCRIB	ENSG00000180900	656.776	2.77215e-06	0.00144269	0.305259	0.929384	719.014	403.334	580.604	715.213	1034.59	487.897
SMYD3	ENSG00000185420	659.606	5.4429e-05	0.00144319	0.305339	0.929384	709.515	577.761	464.146	852.371	826.553	527.291
ZBTB8A	ENSG00000160062	538.095	-3.41644e-06	0.00144268	0.305411	0.929384	495.352	682.727	614.499	388.401	428.984	618.608
CLCN7	ENSG00000103249	1527.69	3.01542e-06	0.00144268	0.305456	0.929384	1851.93	1045.2	1114.85	1655.48	2208.93	1289.76
DERL2	ENSG00000072849	882.573	-4.66731e-06	0.00144267	0.305525	0.929384	883.528	997.019	980.251	751.047	842.363	841.231
SHOC2	ENSG00000108061	1870.04	-2.36429e-06	0.00144269	0.305543	0.929384	1335.16	2917.05	2239.46	1156.16	1056.6	2515.81
BAIAP2	ENSG00000175866	843.746	3.85715e-06	0.00144268	0.305544	0.929384	858.827	646.935	777.671	937.087	1082.86	759.093
FLVCR1	ENSG00000162769	1545.66	-1.11968e-05	0.0014427	0.305553	0.929384	1814.24	1839	1532.91	1014.8	1133.16	1939.88
TTC9C	ENSG00000162222	384.313	3.93073e-06	0.00144268	0.305615	0.929384	393.008	344.867	304.675	458.721	446.116	358.49
RANBP6	ENSG00000137040	1450.57	-2.10736e-06	0.00144269	0.305724	0.929384	955.386	2378.33	1781.27	800.101	725.009	2063.3
CCDC198	ENSG00000100557	11.1363	-1.14452e-06	0.00144269	0.305745	0.929384	11.8874	10.3202	20.9915	15.6403	1.86748	6.11089
NYNRIN	ENSG00000205978	1940.4	2.17925e-06	0.00144269	0.305764	0.929384	2340.55	1141.53	1341.91	2477.16	3377.38	963.847
NUP98	ENSG00000110713	1882.88	-4.698e-06	0.00144267	0.305782	0.929384	2194.31	1838.39	2067.82	1718.11	1846.36	1632.27
CDC42EP4	ENSG00000179604	936.748	2.79006e-06	0.00144269	0.305785	0.929384	1073.38	578.14	780.642	959.301	1488.74	740.281
SUMO1	ENSG00000116030	2018.33	-2.74871e-06	0.00144269	0.305798	0.929384	1722.85	2789.84	2363.69	1447.75	1177.65	2608.21
ARHGAP26	ENSG00000145819	415.433	-2.2888e-06	0.00144269	0.305842	0.929384	323.977	800.755	324.024	258.995	300.4	484.445
WDR83OS	ENSG00000105583	2150.58	3.20083e-06	0.00144268	0.30588	0.929384	2469.05	1728.79	1496.1	2523.16	2936.93	1749.46
SLC4A2	ENSG00000164889	1352.96	2.33592e-06	0.00144269	0.30588	0.929384	1753.68	682.078	973.637	1882.58	1952.13	873.677
KCNA4	ENSG00000182255	149.336	-2.52582e-06	0.00144269	0.305914	0.929384	108.779	240.472	163.613	161.79	129.983	91.3781
TCEAL8	ENSG00000180964	1003.44	-3.07624e-06	0.00144268	0.305947	0.929384	910.182	1282.32	1184.14	857.852	594.552	1191.6
COA3	ENSG00000183978	1080.77	1.28348e-05	0.00144271	0.306007	0.929384	1211.5	926.562	753.938	1224.18	1401.51	966.931
EPAS1	ENSG00000116016	45.9322	1.59528e-06	0.00144269	0.30607	0.929384	51.9151	31.8573	22.5585	98.793	54.6446	15.8245
DGCR6	ENSG00000183628	953.589	2.65639e-06	0.00144269	0.306146	0.929384	998.277	925.017	537.183	939.184	1576.42	745.454
PTPA	ENSG00000119383	5759.72	3.14349e-06	0.00144268	0.306147	0.929384	6276.91	4252.68	4644.54	6612.25	8515.76	4256.2
PEX10	ENSG00000157911	455.868	3.13254e-06	0.00144268	0.306156	0.929384	454.992	385.526	362.901	447.259	711.836	372.698
EIF3I	ENSG00000084623	2868.33	3.17061e-06	0.00144268	0.306237	0.929384	3330.24	2273.81	1981.92	3630.46	3694.21	2299.34
RIOK2	ENSG00000058729	520.889	-2.06034e-06	0.00144269	0.306237	0.929384	344.612	737.111	761.131	236.837	296.516	749.125
ITM2C	ENSG00000135916	7642.97	3.28998e-06	0.00144268	0.306253	0.929384	7917.55	6242.34	6147.94	8327.84	11320.6	5901.57
XYLT2	ENSG00000015532	412.845	3.32185e-06	0.00144268	0.306308	0.929384	358.707	299.382	439.741	533.734	506.911	338.596
TFIP11	ENSG00000100109	1252.33	3.80571e-06	0.00144268	0.306333	0.929384	1327.81	932.097	1125.61	1405.78	1585.6	1137.1
NLE1	ENSG00000073536	1382.19	3.52989e-06	0.00144268	0.306447	0.929384	1433.75	1165.46	1105.77	1402.66	1983.8	1201.69
KDM6B	ENSG00000132510	2666.98	3.40165e-06	0.00144268	0.306521	0.929384	2785.8	2088.24	2242.06	2533.65	3985.93	2366.17
VPS36	ENSG00000136100	1333.58	-1.81169e-05	0.00144275	0.306571	0.929384	806.196	2281.88	1660.17	714.751	599.969	1938.51
NA	ENSG00000206149	278.903	-1.99913e-06	0.00144269	0.306622	0.929384	231.895	370.123	372.636	161.351	141.365	396.049
MORC3	ENSG00000159256	713.034	-2.02253e-06	0.00144269	0.306636	0.929384	461.081	1124.03	943.782	345.79	363.062	1040.46
SLC35B2	ENSG00000157593	1808.66	2.1416e-06	0.00144269	0.306707	0.929384	2209.22	1206.44	1232.18	2242.86	2743.33	1217.95
RRM1	ENSG00000167325	1631.37	-2.87081e-06	0.00144269	0.306786	0.929384	1180.34	2371.63	1976.23	1292.98	1098.19	1868.84
NA	ENSG00000256304	19.8741	-1.34687e-06	0.00144269	0.306812	0.929384	6.84531	30.5833	38.7642	8.18552	10.2629	24.6031
PP2D1	ENSG00000183977	36.2344	-2.25031e-06	0.00144269	0.306821	0.929384	37.2003	45.6188	44.5968	25.5689	23.046	41.3755
PLP2	ENSG00000102007	7.15266	1.00695e-06	0.00144269	0.306979	0.929384	5.52242	3.79543	4.50377	11.7245	15.3333	2.03645
SUSD1	ENSG00000106868	222.545	2.98606e-06	0.00144268	0.307026	0.929384	236.801	189.798	158.911	263.958	170.745	315.059
EDC3	ENSG00000179151	2103.83	3.48838e-06	0.00144268	0.307038	0.929384	2281.92	1604.41	1747.25	2178.34	2964.49	1846.58
CLCN1	ENSG00000188037	9.02653	1.31558e-06	0.00144269	0.307058	0.929384	3.78632	7.96074	7.56231	7.55689	13.0495	14.2434
MAGOH	ENSG00000162385	252.901	-2.7706e-06	0.00144269	0.307103	0.929384	219.272	290.184	351.623	211.151	144.116	301.062
YTHDC2	ENSG00000047188	1160.39	-7.56129e-06	0.0014427	0.307161	0.929384	743.52	1484.82	1868.81	651.228	559.336	1654.62
ACBD6	ENSG00000230124	1217.98	3.9572e-06	0.00144268	0.307183	0.929384	1298.85	1039.05	970.339	1408.49	1479.82	1111.35
LHX4-AS1	ENSG00000230124	1217.98	3.9572e-06	0.00144268	0.307183	0.929384	1298.85	1039.05	970.339	1408.49	1479.82	1111.35
SHROOM4	ENSG00000158352	14.7897	-1.46258e-06	0.00144269	0.307186	0.929384	17.6985	9.18411	28.1218	9.47343	14.6419	9.6182
KEL	ENSG00000197993	9.38316	1.35737e-06	0.00144269	0.307238	0.929384	5.03075	6.64866	8.99755	8.32492	15.7158	11.5812
ELOVL5	ENSG00000012660	3997.16	-3.05997e-06	0.00144268	0.307287	0.929384	4811.95	5522.13	3113.93	3070.9	2817.94	4646.12
BET1L	ENSG00000177951	1646.73	3.3416e-06	0.00144268	0.307313	0.929384	1855.9	1406.34	1126.44	1898.18	2179.29	1414.25
RTL8C	ENSG00000134590	4012.87	3.15321e-06	0.00144268	0.307367	0.929384	4371.03	3675.6	2565.16	4657.48	5572.06	3235.89
FAM229A	ENSG00000225828	159.94	2.41608e-06	0.00144269	0.307447	0.929384	185.143	88.6761	132.058	202.301	241.143	110.319
P2RX3	ENSG00000109991	15340	3.33903e-06	0.00144268	0.307495	0.929384	14629.4	10998.5	15231.5	22776	15572.4	12832
DPCD	ENSG00000166171	452.675	3.65904e-06	0.00144268	0.307532	0.929384	488.467	398.717	332.589	522.721	555.03	418.526
SYNJ2BP	ENSG00000213463	246.661	-2.66287e-06	0.00144269	0.307557	0.929384	181.269	302.985	359.002	176.594	167.551	292.566
NNT	ENSG00000112992	3030.81	-1.53045e-05	0.0014427	0.307648	0.929384	3105.16	3409.57	3263.95	2952.97	2627.15	2826.04
GLRA3	ENSG00000145451	343.729	-2.49763e-06	0.00144269	0.307778	0.929384	351.074	444.769	389.19	210.073	188.233	479.038
NUTM2G	ENSG00000188152	20.0472	-1.28448e-06	0.00144269	0.307798	0.929384	23.7148	40.5938	12.0112	5.56632	29.3314	9.06549
CLDN14	ENSG00000159261	12.6076	1.52904e-06	0.00144269	0.307798	0.929384	11.8294	9.33188	7.63672	19.2277	16.599	11.0208
LAPTM4B	ENSG00000104341	5453.78	5.1641e-06	0.00144266	0.307909	0.929384	5235.22	4988.8	4950.1	5934.79	5982.41	5631.37
SLU7	ENSG00000164609	1232.62	-3.17214e-06	0.00144268	0.307911	0.929384	1147.42	1569.08	1414.06	805.399	958.236	1501.51
RPE	ENSG00000197713	393.432	-2.48128e-06	0.00144269	0.307945	0.929384	337.82	480.022	539.164	238.7	228.547	536.339
GCK	ENSG00000106633	69.6237	1.81794e-06	0.00144269	0.308076	0.929384	96.8131	30.57	40.7051	88.305	116.925	44.424
IFITM3	ENSG00000142089	249.192	-1.6577e-06	0.00144269	0.308123	0.929384	171.068	153.644	584.461	212.944	296.804	76.231
FYB2	ENSG00000187889	17.2584	-1.66931e-06	0.00144269	0.308139	0.929384	12.573	29.2249	21.4906	11.0235	12.9814	16.2571
FAM27E3	ENSG00000274026	9.9412	-8.82996e-07	0.00144269	0.308222	0.929384	20.6412	18.1026	2.9948	0	7.68647	10.2221
TK2	ENSG00000166548	335.707	3.71044e-06	0.00144268	0.308279	0.929384	256.591	317.236	330.965	442.707	345.056	321.688
RPS6KB1	ENSG00000108443	919.767	4.93164e-07	0.00144269	0.308312	0.929384	758.807	1223.27	1204.86	425.178	647.263	1259.22
INAFM1	ENSG00000257704	317.927	3.04821e-06	0.00144268	0.308411	0.929384	254.062	356.964	226.22	261.91	454.963	353.44
ZFPL1	ENSG00000162300	719.261	1.94793e-06	0.00144269	0.308542	0.929384	886.008	470.308	483.36	816.232	1163.47	496.186
C6orf226	ENSG00000221821	163.597	2.75513e-06	0.00144269	0.308563	0.929384	197.484	121.118	106.938	181.787	231.495	142.76
MTMR9	ENSG00000104643	3665.25	-2.62122e-06	0.00144269	0.308566	0.929384	2666.75	5848.51	4023.78	2705.75	2294.13	4452.56
AGPS	ENSG00000018510	1729.74	-7.92531e-06	0.0014427	0.308614	0.929384	1316.47	2516.6	2193.01	1037.27	867.54	2447.54
HMGCR	ENSG00000113161	22763.2	-2.66913e-06	0.00144269	0.308803	0.929384	24356.4	35167.7	18155.7	16689.4	13684.3	28525.6
IPO8	ENSG00000133704	913.24	-3.80344e-06	0.00144268	0.30881	0.929384	777.825	1039.33	1188.94	791.85	773.467	908.029
AFF3	ENSG00000144218	455.324	-4.00028e-06	0.00144268	0.308834	0.929384	426.417	488.67	576.291	451.989	382.046	406.534
WEE1	ENSG00000166483	421.911	-2.46581e-06	0.00144269	0.308897	0.929384	261.717	420.545	771.006	396.516	309.524	372.156
RRAS2	ENSG00000133818	377.332	-3.70312e-06	0.00144268	0.308903	0.929384	410.624	412.303	423.537	352.135	260.741	404.654
RPL37	ENSG00000145592	14320.3	2.97351e-06	0.00144268	0.308907	0.929384	16998.3	11230.9	9362.47	18738.1	18593.8	10998.2
AMOT	ENSG00000126016	2354.77	-3.26047e-06	0.00144268	0.308972	0.929384	1971.81	2597.68	3292.11	2155.15	2527.95	1583.91
MUC20	ENSG00000176945	173.531	-3.54234e-06	0.00144268	0.308982	0.929384	156.416	193.941	224.321	158.682	144.915	162.914
BIVM-ERCC5	ENSG00000270181	703.657	-2.77747e-06	0.00144269	0.30904	0.929384	648.218	945.919	797.77	490.629	423.988	915.42
BBLN	ENSG00000171159	2150.97	3.14143e-06	0.00144268	0.30906	0.929384	2301.83	1944.72	1443.86	2541.57	3009.24	1664.62
TWSG1	ENSG00000128791	344.668	-2.48632e-06	0.00144269	0.309087	0.929384	233.088	514.513	439.766	250.96	210.7	418.981
PRELID3B	ENSG00000101166	612.698	-3.1664e-06	0.00144268	0.309096	0.929384	519.831	805.79	728.089	506.365	412.528	703.585
ROM1	ENSG00000149489	58.356	2.10458e-06	0.00144269	0.309201	0.929384	63.5636	51.7335	29.4783	82.7162	82.1484	40.4962
PAPSS1	ENSG00000138801	7439.12	3.37028e-06	0.00144268	0.309212	0.929384	7675.98	6079.4	6105.26	11102.5	7494.98	6176.55
VOPP1	ENSG00000154978	795.5	2.83872e-06	0.00144269	0.309287	0.929384	895.658	616.698	563.055	840.897	1257.67	599.017
MACF1	ENSG00000127603	11495.1	-3.61389e-06	0.00144268	0.309304	0.929384	10129.5	14836.5	13039.6	9133.16	9000.56	12831.4
OTUD4	ENSG00000164164	963.261	-2.36253e-06	0.00144269	0.309308	0.929384	671.501	1307.83	1358.6	643.901	518.722	1279.01
PTPN2	ENSG00000175354	328.155	-2.36805e-06	0.00144269	0.30942	0.929384	262.939	423.746	450.682	201.153	180.872	449.539
CDKN1C	ENSG00000129757	1066.89	2.20797e-06	0.00144269	0.309428	0.929384	1419.2	644.482	604.404	1235.16	1827.93	670.174
LMF1	ENSG00000103227	388.852	3.77354e-06	0.00144268	0.30943	0.929384	335.639	382.107	333.445	360.845	523.331	397.749
MPI	ENSG00000178802	735.147	3.85381e-06	0.00144268	0.309451	0.929384	694.262	679.611	618.667	692.177	1008.4	717.765
METAP2	ENSG00000111142	1764.95	-2.07887e-06	0.00144269	0.309459	0.929384	1174.19	2528.48	2518.7	1031.02	790.307	2547.01
ARHGAP29	ENSG00000137962	101.154	-2.41331e-06	0.00144269	0.309465	0.929384	74.0346	100.009	175.446	80.5067	72.8488	104.081
LOC105378858	ENSG00000137962	101.154	-2.41331e-06	0.00144269	0.309465	0.929384	74.0346	100.009	175.446	80.5067	72.8488	104.081
MXD4	ENSG00000123933	4449.21	2.42124e-06	0.00144269	0.309623	0.929384	5553.33	2559.48	3200.4	4886.92	7500.38	2994.78
GRM2	ENSG00000164082	650.302	2.33644e-06	0.00144269	0.309655	0.929384	751.715	389.074	502.927	567.556	1228.08	462.455
FAM9A	ENSG00000183304	9.95348	-1.27821e-06	0.00144269	0.309675	0.929384	16.4854	10.4819	11.9612	4.68253	3.84232	12.2675
NA	ENSG00000189136	48.6533	-2.04914e-06	0.00144269	0.309678	0.929384	46.3334	77.9145	47.9391	21.9928	41.3994	56.3406
FSD1L	ENSG00000106701	619.3	-1.98256e-06	0.00144269	0.309702	0.929384	484.387	865.615	849.27	259.08	304.47	952.978
NA	ENSG00000206532	106.44	1.35355e-06	0.00144269	0.309819	0.929384	139.118	53.999	42.3091	219.511	164.973	18.7319
ZNF621	ENSG00000172888	674.271	-4.15876e-06	0.00144267	0.309924	0.929384	798.996	673.952	730.946	610.769	531.778	699.185
ABHD11	ENSG00000106077	108.037	2.94212e-06	0.00144268	0.309937	0.929384	98.7172	107.445	77.4863	92.1098	150.919	121.546
TMEM101	ENSG00000091947	531.365	3.05399e-06	0.00144268	0.30996	0.929384	593.656	416.906	390.951	533.683	802.486	450.511
TSPAN19	ENSG00000231738	33.7512	2.05052e-06	0.00144269	0.309967	0.929384	37.6533	30.3685	17.0948	38.2361	34.3268	44.8278
B9D2	ENSG00000123810	108.347	2.67444e-06	0.00144269	0.309996	0.929384	115.307	82.5791	82.2975	103.38	172.788	93.733
NA	ENSG00000176761	18.7572	-1.72678e-06	0.00144269	0.310016	0.929384	20.5743	28.6258	19.4119	9.36041	14.099	20.4718
VPS50	ENSG00000004766	694.926	-1.5871e-06	0.00144269	0.31002	0.929384	448.285	1164.57	942.514	285.185	172.316	1156.69
CENPU	ENSG00000151725	127.073	-1.2788e-06	0.00144269	0.310058	0.929384	47.4709	123.149	307.814	67.077	31.6053	185.319
YIF1B	ENSG00000167645	1197.97	2.88669e-06	0.00144269	0.310082	0.929384	1388.03	900.773	845.931	1369.2	1786.29	897.568
MRPS5	ENSG00000144029	830.237	8.40848e-06	0.00144268	0.310086	0.929384	750.772	826.925	711.524	960.152	841.941	890.106
LLPH	ENSG00000139233	248.754	-2.69519e-06	0.00144269	0.310139	0.929384	196.843	309.118	342.438	183.82	157.23	303.072
SART1	ENSG00000175467	1384.97	3.72127e-06	0.00144268	0.310161	0.929384	1496.42	1139.86	1105.26	1434.14	1850.88	1283.25
CD2AP	ENSG00000198087	200.756	-2.19731e-06	0.00144269	0.310178	0.929384	172.719	246.84	283.651	93.3739	123.831	284.119
MIER3	ENSG00000155545	675.136	-2.32334e-06	0.00144269	0.310209	0.929384	527.708	813.277	1003.51	355.368	416.183	934.764
NF1	ENSG00000196712	4720.37	-2.9846e-06	0.00144268	0.310211	0.929384	3625.5	6214.92	6059.17	3392.26	3442.47	5587.9
PDE8B	ENSG00000113231	122.494	-3.24355e-06	0.00144269	0.310234	0.929384	103.96	194.765	129.344	68.8225	75.8707	162.2
NA	ENSG00000198406	542.913	-2.31879e-06	0.00144269	0.310269	0.929384	383.324	788.27	713.574	502.739	233.174	636.4
ZNF264	ENSG00000083844	420.192	-4.33779e-06	0.00144267	0.310342	0.929384	409.051	471.202	487.266	368.247	388.179	397.208
VPS25	ENSG00000131475	1775.9	3.26082e-06	0.00144268	0.310502	0.929384	2059.7	1427.76	1237.73	2080.61	2339.15	1510.46
CAD	ENSG00000084774	1616.67	5.13678e-06	0.00144269	0.310547	0.929384	1818.41	856.499	1557.91	1775.85	2236.79	1454.58
TRMT13	ENSG00000122435	187.745	-1.86663e-06	0.00144269	0.3106	0.929384	102.648	257.715	313.792	126.161	72.5953	253.558
NA	ENSG00000271267	4.15894	-9.28833e-07	0.00144269	0.310628	0.929384	5.90502	4.54442	6.96133	1.20107	2.51707	3.82471
PPIL4	ENSG00000131013	584.539	-2.33798e-06	0.00144269	0.31063	0.929384	436.867	733.508	857.033	351	330.074	798.754
KDM4B	ENSG00000127663	3346.43	3.02596e-06	0.00144269	0.31065	0.929384	3965.21	2335.59	2442.17	3607.43	5139.32	2588.88
HSPE1	ENSG00000115541	1502.94	-3.90222e-06	0.00144268	0.310657	0.929384	1433.64	1642.78	1857.78	1404.44	1105.28	1573.74
RIMS3	ENSG00000117016	17297.8	2.9539e-06	0.00144269	0.310658	0.929384	19663.6	13350.1	12383.4	19982.6	25724.6	12682.5
PRRT3	ENSG00000163704	383.62	2.8407e-06	0.00144269	0.310679	0.929384	401.207	306.788	293.755	395.836	618.4	285.733
PRR7	ENSG00000131188	134.835	2.15228e-06	0.00144269	0.310713	0.929384	145.786	106.416	83.7269	101.127	267.75	104.204
NA	ENSG00000235618	9.09087	1.35021e-06	0.00144269	0.310778	0.929384	4.25719	9.05463	6.51539	10.6684	11.0562	12.9934
NKAIN2	ENSG00000188580	1600.34	-1.36884e-06	0.00144269	0.310828	0.929384	643.594	3039.6	2353.03	564.288	299.064	2702.44
ZNF814	ENSG00000204514	602.008	4.27561e-06	0.00144267	0.310834	0.929384	564.991	610.862	474.645	632.433	691.767	637.349
NA	ENSG00000167807	29.6431	1.91814e-06	0.00144269	0.310916	0.929384	36.0028	15.4441	21.2927	33.9168	43.9161	27.2859
SMAD9	ENSG00000120693	205.531	-2.33942e-06	0.00144269	0.310943	0.929384	125.888	317.23	269.912	150.784	127.71	241.659
CFAP54	ENSG00000188596	149.549	-2.36657e-06	0.00144269	0.31108	0.929384	119.901	181.294	217.4	88.5128	94.5926	195.591
SMAD5	ENSG00000113658	360.554	-2.10638e-06	0.00144269	0.311135	0.929384	297.32	398.826	571.27	403.575	116.875	375.457
KPNA5	ENSG00000196911	708.575	-2.12124e-06	0.00144269	0.311295	0.929384	453.676	1066.55	968.639	425.526	350.532	986.523
FGF11	ENSG00000161958	833.787	2.88642e-06	0.00144269	0.311332	0.929384	1006.09	640.682	536.897	1005.37	1149.12	664.556
RFLNA	ENSG00000178882	87.82	1.88635e-06	0.00144269	0.311335	0.929384	99.0414	89.8743	25.8561	95.1552	137.601	79.392
ZNF664-RFLNA	ENSG00000178882	87.82	1.88635e-06	0.00144269	0.311335	0.929384	99.0414	89.8743	25.8561	95.1552	137.601	79.392
GINS4	ENSG00000147536	125.975	-1.94249e-06	0.00144269	0.311355	0.929384	78.3102	124.193	244.133	147.596	55.5518	106.064
DOCK3	ENSG00000088538	1716.83	-3.59725e-06	0.00144268	0.311383	0.929384	1864.87	2223.06	1587.98	1200.18	1580.38	1844.49
CD164	ENSG00000135535	743.759	-1.92144e-05	0.00144275	0.311442	0.929384	543.195	1070.57	968.737	549.239	347.395	983.413
PPP1R15B	ENSG00000158615	1006.97	2.58407e-05	0.00144279	0.31156	0.929384	904.13	1242.82	1172.55	864.244	767.292	1090.77
CAMSAP3	ENSG00000076826	1565.17	2.59194e-06	0.00144269	0.311568	0.929384	1909.07	1096.35	1026.99	1673.04	2548.14	1137.45
TOGARAM1	ENSG00000198718	369.152	-2.0226e-06	0.00144269	0.31161	0.929384	210.141	563.347	531.546	301.561	147.378	460.937
METTL14	ENSG00000145388	584.279	-2.41847e-06	0.00144269	0.31165	0.929384	453.146	754.206	809.321	293.614	425.729	769.655
TMEM131	ENSG00000075568	1238.75	-3.60392e-06	0.00144268	0.311728	0.929384	1122.32	1535.47	1432.95	925.827	1039.54	1376.36
BCL2L10	ENSG00000137875	4.82072	-9.59735e-07	0.00144269	0.311808	0.929384	9.64103	4.75408	5.24404	4.6863	2.55845	2.04039
F13A1	ENSG00000124491	5.8316	8.67756e-07	0.00144269	0.311834	0.929384	4.72389	1.65832	3.86039	7.07576	15.8928	1.77844
RLIM	ENSG00000131263	2960.04	2.83723e-05	0.00144283	0.311857	0.929384	2057.08	4214.33	4037.87	1620.8	1693.22	4136.93
POLQ	ENSG00000051341	21.5657	-1.65246e-06	0.00144269	0.31186	0.929384	16.221	27.9654	35.2684	18.7406	8.77915	22.4196
TSPAN12	ENSG00000106025	81.8517	-2.09143e-06	0.00144269	0.311867	0.929384	51.8473	120.581	115.748	62.6732	42.1671	98.0935
ZNF524	ENSG00000171443	56.305	2.07947e-06	0.00144269	0.311881	0.929384	57.683	44.6009	36.8513	69.2889	94.8378	34.568
HSD17B14	ENSG00000087076	74.7485	1.92421e-06	0.00144269	0.311937	0.929384	97.8776	53.2725	31.5342	87.9227	125.176	52.7074
INPP5K	ENSG00000132376	928.621	2.77441e-06	0.00144269	0.311964	0.929384	1105.48	677.437	635.86	997.768	1437.78	717.408
CMTM3	ENSG00000140931	610.104	3.13841e-06	0.00144268	0.312005	0.929384	728.78	476.478	412.131	733.064	773.109	537.061
CLN3	ENSG00000188603	498.682	2.77798e-06	0.00144269	0.31212	0.929384	581.649	337.077	380.838	573.37	746.427	372.729
STK32B	ENSG00000152953	225.196	-1.87861e-06	0.00144269	0.312166	0.929384	164.627	465.353	175.487	97.7192	149.428	298.563
PHF20	ENSG00000025293	1656.23	-4.04831e-06	0.00144268	0.312172	0.929384	1583.46	2094.21	1739.97	1330.08	1463.36	1726.34
SERGEF	ENSG00000129158	730.22	3.5047e-06	0.00144268	0.312196	0.929384	758.691	688.275	514.423	888.527	900.086	631.316
SAT2	ENSG00000141504	796.585	3.08713e-06	0.00144268	0.312242	0.929384	896.849	622.795	586.609	976.599	1082.38	614.281
TAOK2	ENSG00000149930	3637.55	3.42409e-06	0.00144268	0.312327	0.929384	4096.19	2910.09	2738.11	3879.27	4996.97	3204.67
CHML	ENSG00000203668	2233.11	-5.36126e-06	0.0014427	0.312383	0.929384	1455.39	3706.77	2807.12	903.747	1121.11	3404.54
OPN3	ENSG00000203668	2233.11	-5.36126e-06	0.0014427	0.312383	0.929384	1455.39	3706.77	2807.12	903.747	1121.11	3404.54
DDX41	ENSG00000183258	1385.49	3.76262e-06	0.00144268	0.312419	0.929384	1487.73	1204.76	1059.2	1576.37	1742.15	1242.74
DYNLT3	ENSG00000165169	346.584	-1.69779e-06	0.00144269	0.312424	0.929384	196.047	671.952	391.316	157.71	132.507	529.974
NA	ENSG00000233622	32.1756	1.61687e-06	0.00144269	0.312596	0.929384	27.5344	33.2904	14.229	30.457	67.8123	19.7304
TRAPPC13P1	ENSG00000235447	83.9445	-3.34001e-07	0.00144269	0.312604	0.929384	124.059	182.742	122.903	0	73.9627	0
CYCS	ENSG00000172115	3923.93	-2.19659e-06	0.00144269	0.312609	0.929384	3025.4	6494.96	4177.67	2019.64	2267.51	5558.4
ARMCX2	ENSG00000184867	999.824	-2.5825e-06	0.00144269	0.312743	0.929384	1846.73	870.392	702.985	862.687	841.111	875.044
NA	ENSG00000244050	160.962	3.02644e-06	0.00144268	0.312838	0.929384	149.885	105.139	168.692	198.053	203.73	140.276
ESS2	ENSG00000100056	966.983	2.8746e-06	0.00144269	0.312845	0.929384	1150.11	694.088	688.993	1130.56	1394.42	743.722
MAU2	ENSG00000129933	2040.71	3.65512e-06	0.00144268	0.312872	0.929384	2160.73	1755.72	1591.86	2335.29	2660.83	1739.8
MICU1	ENSG00000107745	1999.2	3.29662e-06	0.00144268	0.312937	0.929384	2209.14	1613.76	1509.77	2391.5	2675.49	1595.53
ASPRV1	ENSG00000244617	119.686	2.89984e-06	0.00144269	0.312945	0.929384	131.449	74.5376	108.105	143.838	148.802	111.385
MUC6	ENSG00000184956	8.33724	9.24984e-07	0.00144269	0.312945	0.929384	6.14511	1.00971	9.8693	18.0885	7.79591	7.11488
TANC1	ENSG00000115183	344.863	-2.45673e-06	0.00144269	0.312997	0.929384	328.019	323.713	534.26	454.085	189.75	239.352
USP46	ENSG00000109189	1408.63	-3.76905e-06	0.00144268	0.313006	0.929384	1388.06	1727.08	1519.84	1253.73	1014.29	1548.78
TCEAL4	ENSG00000133142	2057.73	-3.38746e-06	0.00144268	0.313019	0.929384	1884.92	2367.41	2584.16	1632.13	1461.17	2416.6
ATP6V0A2	ENSG00000185344	549.41	-4.10763e-06	0.00144268	0.313063	0.929384	519.012	634.711	641.485	467.647	471.349	562.256
ERCC1	ENSG00000012061	1283.15	3.62865e-06	0.00144268	0.313085	0.929384	1352.1	1047.44	1061.77	1385.64	1737.94	1113.98
NA	ENSG00000173209	512.841	-2.62008e-06	0.00144269	0.313096	0.929384	384.338	604.937	761.993	391.599	309.444	624.737
TSPAN15	ENSG00000099282	225.544	3.05876e-06	0.00144268	0.313147	0.929384	227.757	201.761	166.168	266.708	314.626	176.242
AMER2	ENSG00000165566	498.927	-1.78948e-06	0.00144269	0.313171	0.929384	409.983	765.597	620.188	125.84	314.112	757.844
NA	ENSG00000282772	4.05417	-8.83928e-07	0.00144269	0.313309	0.929384	5.73792	4.59571	6.94737	1.19048	1.25682	4.59671
MORN1	ENSG00000116151	96.1377	5.34643e-06	0.00144269	0.313374	0.929384	84.3418	79.0814	88.4929	81.7691	142.643	100.498
RAB11B	ENSG00000185236	5031.13	3.08667e-06	0.00144268	0.313386	0.929384	5600.65	4218	3474.85	5043.31	7665.39	4184.56
TGFB2	ENSG00000092969	602.105	1.96985e-06	0.00144269	0.313433	0.929384	526.542	298.777	649.622	1159.43	714.114	264.145
PIK3CA	ENSG00000121879	1387.19	-1.56184e-06	0.00144269	0.313525	0.929384	778.871	1996.15	2324.98	473.508	424.816	2324.8
SF3B5	ENSG00000169976	1514.47	3.19511e-06	0.00144268	0.31359	0.929384	1704.27	1251.94	1069.58	1744.99	2083.75	1232.3
ADRA1B	ENSG00000170214	29.9552	1.68818e-06	0.00144269	0.313636	0.929384	26.0649	35.3004	9.7072	29.2527	48.7021	30.7038
PHB2	ENSG00000215021	1961.5	3.04826e-06	0.00144268	0.313638	0.929384	2268.35	1427.25	1485.92	2553.41	2532.16	1501.92
TNFRSF11A	ENSG00000141655	5.42894	1.07079e-06	0.00144269	0.313687	0.929384	3.50897	3.53411	3.82312	8.94531	6.60187	6.16025
NA	ENSG00000249459	386.045	-2.86888e-06	0.00144269	0.313796	0.929384	371.573	465.96	464.384	202.778	436.355	375.218
KHDRBS3	ENSG00000131773	1167.52	3.15712e-06	0.00144268	0.313847	0.929384	733.565	922.796	1440.56	1276.84	1449.94	1181.42
CNOT7	ENSG00000198791	1730.02	-3.09398e-06	0.00144268	0.313847	0.929384	1415.68	2247.7	2133.92	1434.13	1143.66	2005.04
FUT6	ENSG00000156413	4.4782	7.52306e-07	0.00144269	0.313866	0.929384	0.736039	1.35693	5.30442	2.99883	12.9821	3.49093
KLHDC3	ENSG00000124702	4589.57	2.82571e-06	0.00144269	0.313875	0.929384	5644.61	3050.86	3301.38	5503.67	6491.23	3545.65
CARF	ENSG00000138380	339.602	-2.25699e-06	0.00144269	0.313953	0.929384	271.976	494.406	415.078	230.199	159.318	466.634
MBLAC2	ENSG00000176055	511.624	-2.26171e-06	0.00144269	0.313992	0.929384	358.79	777.958	642.325	328.898	271.463	690.313
POP7	ENSG00000172336	572.658	3.6523e-06	0.00144268	0.314013	0.929384	567.108	504.314	475.573	615.893	775.018	498.044
TMEM185B	ENSG00000226479	282.296	3.72159e-06	0.00144268	0.31404	0.929384	261.565	247.473	254.263	307.569	369.415	253.491
TTC14	ENSG00000163728	862.746	-1.8125e-06	0.00144269	0.31406	0.929384	565.615	1226.69	1304.39	348.831	372.384	1358.57
SBK1	ENSG00000188322	9694.86	3.44486e-06	0.00144268	0.314082	0.929384	10834.6	7460.91	7551.01	9848.11	14120.1	8354.42
ZNF395	ENSG00000186918	408.962	3.10218e-06	0.00144268	0.314099	0.929384	345.384	310.595	425.777	537.022	529.297	305.695
AKT1S1	ENSG00000204673	831.48	3.06717e-06	0.00144268	0.314173	0.929384	936.592	617.449	644.792	974.328	1169.56	646.151
KMT2B	ENSG00000272333	895.535	7.20448e-06	0.00144269	0.314362	0.929384	964.499	724.668	712.728	962.029	1242.15	767.13
FBXO5	ENSG00000112029	151.572	-1.93564e-06	0.00144269	0.314456	0.929384	98.3506	150.616	289.892	117.861	63.5076	189.208
CRTAP	ENSG00000170275	1219.14	3.78922e-06	0.00144268	0.314592	0.929384	1153.69	1147.48	1004.56	1598.26	1379.83	1031.01
NA	ENSG00000227201	5.15245	1.04825e-06	0.00144269	0.314623	0.929384	2.77037	2.83852	4.51603	7.04198	7.65464	6.09316
RAB11FIP5	ENSG00000135631	704.148	2.61344e-06	0.00144269	0.314625	0.929384	779.035	607.937	433.456	848.983	1085.65	469.827
RPL13AP26	ENSG00000250318	47.0402	2.62162e-06	0.00144269	0.314627	0.929384	47.7212	40.2328	34.2345	50.6709	55.7874	53.5946
KATNAL2	ENSG00000167216	74.065	-2.08006e-06	0.00144269	0.314682	0.929384	45.5151	106.955	108.571	52.8006	42.6882	87.8605
DBN1	ENSG00000113758	13949.9	2.70302e-06	0.00144269	0.314764	0.929384	17627.3	8772.55	9839.15	15933.3	20644.3	10882.9
UBXN4	ENSG00000144224	1975.64	-2.49599e-06	0.00144269	0.314773	0.929384	1447.42	2761.06	2568.6	1238.19	1248.58	2590
TSNARE1	ENSG00000171045	371.79	2.4919e-06	0.00144269	0.314852	0.929384	390.344	258.62	304.202	382.177	652.029	243.368
DZIP3	ENSG00000198919	2140.78	-2.25861e-06	0.00144269	0.314898	0.929384	1471.67	3087.02	2879.69	1183.97	1270.66	2951.64
HIF1A	ENSG00000100644	3823.96	-2.96696e-06	0.00144268	0.314904	0.929384	3404.57	5059.52	4397.38	2897.34	2418.02	4766.93
SPA17	ENSG00000064199	219.595	3.30515e-06	0.00144268	0.314911	0.929384	225.986	140.375	220.852	231.391	240.521	258.443
HNRNPH1	ENSG00000169045	4616.77	-2.8871e-06	0.00144269	0.314928	0.929384	3384.13	5439.9	6749.64	3440.39	3379.26	5307.28
FKBP11	ENSG00000134285	337.965	-2.82866e-06	0.00144269	0.314952	0.929384	496.703	325.507	322.178	257.236	219.086	407.08
NHSL3	ENSG00000162522	2939.88	4.96856e-06	0.00144269	0.31502	0.929384	3664.88	1766.06	2161.5	3388.58	4502.1	2156.16
MYNN	ENSG00000085274	323.211	-2.11647e-06	0.00144269	0.315067	0.929384	224.126	456.376	453.521	176.373	172.375	456.495
ATP10B	ENSG00000118322	32.5883	-2.07581e-06	0.00144269	0.315075	0.929384	28.0867	52.4938	34.2411	25.7607	21.8956	33.052
HAPSTR1	ENSG00000182831	1377.2	-2.92101e-06	0.00144268	0.315083	0.929384	1191.47	1789.95	1659.54	993.775	902.385	1726.09
RWDD4	ENSG00000182552	652.392	-2.15772e-06	0.00144269	0.315089	0.929384	468.574	962.418	850.367	371.698	331.985	929.312
NRAS	ENSG00000213281	2084.71	-2.70973e-06	0.00144269	0.31509	0.929384	1656.32	2931.31	2494.69	1464.77	1315.79	2645.35
LZTS3	ENSG00000088899	3666.32	3.13552e-06	0.00144268	0.315101	0.929384	4083.47	3025.96	2618.57	3591.99	5510.15	3167.77
AZI2	ENSG00000163512	904.833	-2.90673e-06	0.00144268	0.315191	0.929384	763.319	1173.3	1114.38	605.181	650.467	1122.35
TBC1D13	ENSG00000107021	1463.53	3.09503e-06	0.00144268	0.315258	0.929384	1661.05	1194.41	1021.74	1686.68	2051.23	1166.04
SCRN2	ENSG00000141295	502.492	2.81728e-06	0.00144269	0.31529	0.929384	567.903	311.86	434.84	585.206	728.524	386.621
TUBB4A	ENSG00000104833	7609.15	3.21106e-06	0.00144268	0.315297	0.929384	8016.17	6841.18	5393.91	7783.35	11313.2	6307.13
SFXN2	ENSG00000156398	105.566	-2.05096e-06	0.00144269	0.315316	0.929384	79.6721	107.846	184.045	53.4839	70.1125	138.239
ST6GAL2	ENSG00000144057	684.074	-2.54007e-06	0.00144269	0.31534	0.929384	622.667	776.595	943.92	428.458	400.651	932.157
NA	ENSG00000274959	14.9502	1.53177e-06	0.00144269	0.315396	0.929384	15.2292	12.3056	7.52355	18.7756	11.4848	24.3826
SRSF6	ENSG00000124193	2947.81	-3.12749e-06	0.00144268	0.315425	0.929384	2736.94	3351.25	3771.75	2281.77	1927.89	3617.26
NA	ENSG00000188933	163.035	-2.47888e-06	0.00144269	0.315485	0.929384	144.115	245.39	171.089	106.135	103.349	208.135
EPM2AIP1	ENSG00000178567	2212	-2.50311e-06	0.00144269	0.315499	0.929384	1831.33	3225.34	2526.95	1409.29	1293.45	2985.63
SLC35D1	ENSG00000116704	407.778	-2.92459e-06	0.00144268	0.315504	0.929384	320.336	501.72	551.904	308.284	290.522	473.901
CCDC183	ENSG00000213213	139.692	2.7037e-06	0.00144269	0.315512	0.929384	101.225	122.462	138.19	170.156	205.975	100.143
DHX35	ENSG00000101452	521.382	3.75485e-06	0.00144268	0.315535	0.929384	506.335	393.032	512.945	530.937	679.748	505.297
SVIP	ENSG00000198168	1776.15	-1.92296e-06	0.00144269	0.31556	0.929384	894.565	2866.22	2547.96	1231.44	734.05	2382.69
THOC5	ENSG00000100296	1954.3	3.13793e-06	0.00144268	0.315567	0.929384	2387.77	1389.98	1410.58	2282.53	2520.78	1734.17
MEA1	ENSG00000124733	1526.44	3.94781e-06	0.00144268	0.315589	0.929384	1583.29	1367.5	1208.35	1793.76	1835.03	1370.72
EEF1AKMT3	ENSG00000123427	48.1897	2.33197e-06	0.00144269	0.315599	0.929384	36.2979	37.8021	47.2178	58.663	71.4632	37.6945
AMER3	ENSG00000178171	1543.77	3.89289e-06	0.00144268	0.315635	0.929384	1637.23	1359.16	1204.32	1690.55	1943.52	1427.82
C15orf39	ENSG00000167173	194.972	1.94221e-06	0.00144269	0.31564	0.929384	231.099	115.884	130.802	213.851	383.595	94.6034
TMEM30A	ENSG00000112697	6364.25	-2.26626e-06	0.00144269	0.315641	0.929384	4330.4	9432.42	8328.77	3762.49	3598.56	8732.85
PTPRO	ENSG00000151490	3562.35	-4.13618e-06	0.00144267	0.315652	0.929384	3619.83	4279.5	3719.9	2973.14	2912.77	3868.99
PAQR3	ENSG00000163291	1071.97	-1.71768e-06	0.00144269	0.315736	0.929384	548.07	1815.78	1510.31	404.848	509.203	1643.6
PER3	ENSG00000049246	222.732	-2.26544e-06	0.00144269	0.315781	0.929384	244.929	379.973	148.688	217.779	112.99	232.032
ENOX2	ENSG00000165675	406.708	3.05343e-06	0.00144268	0.315786	0.929384	283.106	326.662	465.868	469.136	337.187	558.289
NA	ENSG00000218226	56.0479	-1.96099e-06	0.00144269	0.315786	0.929384	39.7014	85.0623	74.5443	40.9271	25.6577	70.3943
NCOA2	ENSG00000140396	4153.44	-3.14952e-06	0.00144268	0.31579	0.929384	3526.77	5143.36	5209.54	2832.35	3274.68	4933.95
ADRA1D	ENSG00000171873	157.744	2.46708e-06	0.00144269	0.315796	0.929384	195.537	101.414	107.984	153.127	251.586	136.819
ZNF426	ENSG00000130818	245.338	-1.63193e-06	0.00144268	0.315818	0.929384	184.604	303.547	340.015	218.963	164.934	259.966
C20orf96	ENSG00000196476	593.483	3.14596e-06	0.00144268	0.315846	0.929384	672.234	427.589	476.541	731.841	772.468	480.227
IRGQ	ENSG00000167378	3942.56	4.76635e-06	0.00144267	0.315856	0.929384	3891.64	3626.68	3410.34	3921.68	4523.6	4281.44
NA	ENSG00000249319	61.4653	-3.56061e-06	0.00144269	0.315864	0.929384	59.6263	47.2656	53.4863	76.3133	52.2803	79.82
ANKRD18A	ENSG00000180071	14.0154	-9.16158e-07	0.00144269	0.315894	0.929384	18.3896	20.5904	17.7615	6.28156	0.341741	20.7279
FAM95C	ENSG00000180071	14.0154	-9.16158e-07	0.00144269	0.315894	0.929384	18.3896	20.5904	17.7615	6.28156	0.341741	20.7279
FUBP1	ENSG00000162613	3549.31	-2.74677e-06	0.00144269	0.315894	0.929384	2929.23	4315.93	4789.36	2294.83	2394.35	4572.17
LATS1	ENSG00000131023	736.797	-3.46169e-06	0.00144268	0.315996	0.929384	623.012	893.24	923.893	570.084	609.978	800.576
PUF60	ENSG00000179950	1691.77	2.98393e-06	0.00144268	0.316022	0.929384	1997.92	1265.45	1198.99	1928.84	2407.2	1352.23
KNDC1	ENSG00000171798	389.731	2.77993e-06	0.00144269	0.316031	0.929384	360.004	308.271	348.858	410.373	639.29	271.593
RIOX2	ENSG00000170854	177.021	-1.60864e-06	0.00144269	0.316039	0.929384	58.4015	381.881	206.801	126.719	73.3014	215.021
NCAN	ENSG00000130287	5847.57	3.10858e-06	0.00144268	0.316054	0.929384	6135.45	4535.55	4833.83	5330.51	9234.05	5016.01
LRRC10	ENSG00000198812	4.87112	-9.42343e-07	0.00144269	0.31607	0.929384	9.57355	3.82631	6.70349	1.16898	3.85046	4.10393
DGKE	ENSG00000153933	542.633	-9.84469e-06	0.00144271	0.316142	0.929384	420.855	728.215	720.375	296.74	359.95	729.662
GOLGA8R	ENSG00000186399	10.0773	-1.04108e-06	0.00144269	0.316147	0.929384	15.0671	11.4482	14.1677	8.18267	0	11.5981
TBC1D22B	ENSG00000065491	842.376	3.22798e-06	0.00144268	0.316159	0.929384	899.956	678.116	666.561	959.28	1186.77	663.573
NA	ENSG00000271121	65.3893	-2.85181e-06	0.00144269	0.316225	0.929384	73.1647	83.5067	64.5487	62.1381	48.5579	60.4197
LSR	ENSG00000105699	64.012	-1.47509e-06	0.00144269	0.316227	0.929384	32.1345	48.0777	155.329	20.2307	71.4963	56.8036
CTDNEP1	ENSG00000175826	2437.18	3.08544e-06	0.00144268	0.31627	0.929384	2789.81	1940.46	1727.32	2544.16	3581.18	2040.12
ARAP2	ENSG00000047365	24.2187	-1.08582e-06	0.00144269	0.31637	0.929384	7.47193	62.3753	24.1572	26.2276	3.08334	21.9966
NDUFB4	ENSG00000065518	1600.87	3.5344e-06	0.00144268	0.316415	0.929384	1711.46	1368.97	1232.07	1991.59	1970.83	1330.3
NA	ENSG00000261459	15.7424	1.41299e-06	0.00144269	0.316455	0.929384	21.9811	6.67015	7.47596	22.2422	21.7729	14.3118
RNPS1	ENSG00000205937	4759.52	3.51341e-06	0.00144268	0.316504	0.929384	5101.02	3942.3	3770.38	5480.4	6330.85	3932.14
PPTC7	ENSG00000196850	721.679	-2.9301e-06	0.00144268	0.316529	0.929384	607.287	1038.37	784.689	590.832	465.019	843.879
IGBP1	ENSG00000089289	1948.26	3.00069e-06	0.00144268	0.316546	0.929384	2237.44	1561.6	1345.12	2574.93	2492.43	1478.02
SNHG28	ENSG00000188004	6.6578	1.09831e-06	0.00144269	0.316557	0.929384	5.78789	3.97599	3.98745	4.8214	7.15166	14.2224
NIT1	ENSG00000158793	726.745	3.5897e-06	0.00144268	0.316601	0.929384	738.25	651.761	571.344	815.937	965.179	617.996
ZNF629	ENSG00000102870	2330.13	3.42689e-06	0.00144268	0.316634	0.929384	2470.07	1889.79	1894.94	2490.82	3289.54	1945.62
CHCHD5	ENSG00000125611	333.565	1.12987e-05	0.0014427	0.316662	0.929384	402.868	259.021	227.96	388.224	386.581	336.734
AGBL5	ENSG00000084693	2096.23	3.1627e-06	0.00144268	0.316756	0.929384	2360.24	1500.5	1718.67	2426.11	2879.29	1692.55
APPL2	ENSG00000136044	659.279	-3.32758e-06	0.00144268	0.316821	0.929384	913.967	570.833	707.337	496.824	549.121	717.593
SPIB	ENSG00000269404	18.2319	1.85978e-06	0.00144269	0.31684	0.929384	14.1018	15.1331	14.8195	19.8513	24.2957	21.1902
MICU3	ENSG00000155970	480.785	-1.78204e-06	0.00144269	0.316924	0.929384	303.927	762.75	660.646	201.596	204.89	750.898
CLIC4	ENSG00000169504	2400.65	-3.80846e-06	0.00144268	0.316925	0.929384	2237.67	2901.67	2740.4	2089.44	1811.92	2622.83
RPS19BP1	ENSG00000187051	1028.83	2.87471e-06	0.00144269	0.316948	0.929384	1187.55	789.827	724.038	1159.76	1530.28	781.507
CDK20	ENSG00000156345	582.812	3.02158e-06	0.00144268	0.317076	0.929384	642.717	504.646	393.689	614.704	856.743	484.37
RPS21	ENSG00000171858	3177.65	2.71249e-06	0.00144269	0.317079	0.929384	3837.18	2311.11	2124.52	4375.45	4182.71	2234.95
ABHD4	ENSG00000100439	469.774	2.78524e-06	0.00144269	0.317094	0.929384	550.144	288.941	389.117	621.049	608.905	360.486
CNN2	ENSG00000064666	2045.23	3.38162e-06	0.00144268	0.317189	0.929384	1589.53	2240.47	1651.84	2473.92	2656.62	1659.01
BAP1	ENSG00000163930	3898.51	3.24773e-06	0.00144268	0.317199	0.929384	4387.67	2946.64	3066.82	4379.76	5418.22	3191.94
PDE1C	ENSG00000154678	436.837	-1.48792e-06	0.00144269	0.317229	0.929384	273.368	978.433	365.251	147.011	141.003	715.953
PRMT3	ENSG00000185238	223.032	-2.43038e-06	0.00144269	0.31723	0.929384	165.803	298.333	303.355	146.345	138.74	285.616
TIMM17B	ENSG00000126768	919.109	4.27412e-07	0.00144269	0.317293	0.929384	11.4551	18.8941	980.6	1923.82	2576.23	3.65685
DHX29	ENSG00000067248	1096.57	-2.16139e-06	0.00144269	0.317303	0.929384	787.019	1506.86	1534.03	605.265	574.193	1572.03
RTEL1	ENSG00000258366	341.19	2.7568e-06	0.00144269	0.317315	0.929384	351.423	224.735	313.599	331.585	553.101	272.694
NA	ENSG00000266953	8.91135	8.20931e-07	0.00144269	0.317371	0.929384	2.88097	9.95989	3.12356	14.9577	0	22.546
PSMB10	ENSG00000205220	143.799	3.35087e-06	0.00144268	0.317384	0.929384	125.938	149.888	109.122	172.161	167.279	138.409
SRPK1	ENSG00000096063	2073.1	-3.37038e-06	0.00144268	0.317404	0.929384	2025.64	2356.77	2496.39	1611.94	1455.86	2491.99
SEC24A	ENSG00000113615	1310.11	-3.01081e-06	0.00144268	0.317527	0.929384	1085.55	1678.92	1631.22	967.255	917.075	1580.65
XBP1	ENSG00000100219	1381.76	4.2831e-06	0.00144267	0.317538	0.929384	1190.81	1461.85	1143.87	1516.32	1600.59	1377.13
ACTR1A	ENSG00000138107	11215.1	3.52084e-06	0.00144268	0.317589	0.929384	12912.4	9236.9	7787.19	12932.9	14921.2	9500.05
WDR36	ENSG00000134987	583.486	-2.21703e-06	0.00144269	0.317602	0.929384	343.012	842.69	842.793	393.432	338.11	740.881
ZNF626	ENSG00000188171	153.603	-2.61932e-06	0.00144269	0.317651	0.929384	129.669	200.368	194.9	102.605	104.228	189.847
TYW5	ENSG00000162971	318.994	-2.40839e-06	0.00144269	0.317673	0.929384	225.439	452.966	420.19	231.593	181.379	402.394
GPR12	ENSG00000132975	22.5173	-1.77659e-06	0.00144269	0.317752	0.929384	27.0327	24.4142	30.6506	9.24966	18.1106	25.6458
BAD	ENSG00000002330	1189.37	2.54812e-06	0.00144269	0.317769	0.929384	1470.65	794.812	802.951	1337.07	1880.97	849.784
CDK5	ENSG00000164885	1014.08	2.96266e-06	0.00144268	0.31777	0.929384	1182.14	808.717	684.335	1124.53	1461.93	822.85
TOX2	ENSG00000124191	167.191	2.36522e-06	0.00144269	0.317775	0.929384	214.835	118.307	93.0856	200.206	245.832	130.881
NLGN4Y	ENSG00000165246	807.585	5.33167e-07	0.00144269	0.317795	0.929384	1055.13	32.4809	2.11824	1122.7	814.324	1818.75
SERPINF1	ENSG00000132386	1238.83	2.4971e-06	0.00144269	0.317843	0.929384	1617.64	748.553	819.93	1431.25	1878.12	937.498
HNRNPA2B1	ENSG00000122566	10651.3	-2.64203e-06	0.00144269	0.317906	0.929384	8701.61	12175	15359.6	7746.1	6216.23	13709.6
IPO13	ENSG00000117408	1478.08	3.19331e-06	0.00144268	0.317934	0.929384	1598.79	1183.45	1154.66	1444.29	2217.84	1269.44
STRC	ENSG00000242866	65.4632	-2.39785e-06	0.00144269	0.317953	0.929384	78.2419	75.0822	70.0024	42.0085	83.9855	43.4586
OSBPL5	ENSG00000021762	1542.89	3.1921e-06	0.00144268	0.317961	0.929384	1543	1405.18	1160.48	2079.27	1934.67	1134.76
CYP8B1	ENSG00000180432	6.18236	-1.04623e-06	0.00144269	0.318016	0.929384	9.55443	5.74936	9.66689	4.67293	1.2847	6.16584
P3R3URF-PIK3R3	ENSG00000278139	24.0567	-4.29141e-07	0.00144269	0.318071	0.929384	43.9334	34.299	38.8514	0	0	27.2564
NPHS1	ENSG00000161270	23.8191	1.5029e-06	0.00144269	0.318085	0.929384	22.4672	14.1703	18.0088	34.1128	43.8766	10.279
PPFIA3	ENSG00000177380	2511.51	9.33349e-07	0.00144269	0.318109	0.929384	3128.43	1659.36	1680.65	2597.87	4144.26	1858.47
DHX57	ENSG00000163214	75.9778	-1.33571e-06	0.00144269	0.318141	0.929384	100.227	108.924	77.2928	57.4537	6.18192	105.787
ZDHHC18	ENSG00000204160	1792.22	3.03546e-06	0.00144268	0.318186	0.929384	1983.93	1555.5	1204.2	1998.58	2591.97	1419.13
NA	ENSG00000184319	434.081	3.56244e-06	0.00144268	0.318279	0.929384	463.739	406.821	301.637	482.722	525.62	423.946
HSPA2	ENSG00000126803	63.8995	-1.55012e-06	0.00144269	0.318292	0.929384	152.372	33.7464	48.4874	77.164	43.726	27.9008
ADAM28	ENSG00000042980	15.4394	-1.13448e-06	0.00144269	0.318294	0.929384	5.71574	29.8025	24.2412	5.14046	5.50168	22.2346
COMT	ENSG00000093010	670.356	2.34583e-06	0.00144269	0.318345	0.929384	723.165	630.9	352.274	886.155	1027.89	401.753
DMAC2	ENSG00000105341	790.724	2.93307e-06	0.00144268	0.318349	0.929384	959.653	600	524.652	952.313	1053.34	654.385
NA	ENSG00000248916	4.84878	-8.47834e-07	0.00144269	0.318418	0.929384	14.4003	3.6649	2.32023	3.57977	2.51142	2.6161
TMOD2	ENSG00000128872	8641.52	-2.18319e-06	0.00144269	0.318558	0.929384	6011.87	13526.9	10554.3	4694.56	4908.07	12153.4
THOC2	ENSG00000125676	1082.79	-1.77187e-06	0.00144269	0.318604	0.929384	610.859	1651.31	1624.86	487.457	451.46	1670.79
LOXL3	ENSG00000115318	217.311	-2.74093e-06	0.00144269	0.318666	0.929384	231.634	191.833	311.097	175.504	258.63	135.164
TMEM198	ENSG00000188760	1020.81	3.33601e-06	0.00144268	0.318701	0.929384	1032.78	934.558	766.649	1038.79	1482.25	869.824
RSPO4	ENSG00000101282	42.8417	2.42953e-06	0.00144269	0.318772	0.929384	33.3522	38.5984	37.7939	54.8675	36.1286	56.3095
CSNK1D	ENSG00000141551	7123.4	-2.76904e-06	0.00144268	0.318773	0.929384	8029.88	5512.57	5506.18	7959.91	9818.48	5913.4
RPL39L	ENSG00000163923	302.477	2.40298e-06	0.00144269	0.318785	0.929384	397.58	208.119	171.562	324.035	455.633	257.934
TBCD	ENSG00000141556	2647.44	2.95887e-06	0.00144268	0.318848	0.929384	2859.6	1869.9	2255.36	2844.24	4053.18	2002.37
CTNNB1	ENSG00000168036	15222.2	-4.53139e-06	0.00144267	0.318897	0.929384	17353.2	14958.7	16934.3	15440.6	12625	14021.1
ATM	ENSG00000149311	1156.41	-2.24654e-06	0.00144269	0.318908	0.929384	752.011	1414.5	1846.24	756.202	645.001	1524.52
FAAH	ENSG00000117480	226.185	2.96571e-06	0.00144268	0.31892	0.929384	227.574	209.205	160.037	302.287	284.9	173.104
KRT19	ENSG00000171345	71.738	1.2594e-06	0.00144269	0.318928	0.929384	105.648	28.908	22.7244	127.64	130.771	14.7364
MAP3K1	ENSG00000095015	678.25	-3.16451e-06	0.00144268	0.319005	0.929384	611.299	801.999	850.119	535.399	464.469	806.213
OGT	ENSG00000147162	4108.26	-1.75424e-05	0.00144274	0.31904	0.929384	3322.08	5088.15	5300.92	3356.05	2868.32	4714.02
TMPRSS6	ENSG00000187045	20.8704	1.63488e-06	0.00144269	0.319045	0.929384	20.1211	14.9808	13.5491	18.2855	41.274	17.0119
CDH24	ENSG00000139880	754.898	4.00934e-06	0.00144268	0.319131	0.929384	675.209	689.705	697.463	704.376	992.785	769.853
ZC3H15	ENSG00000065548	1426.7	-1.71277e-06	0.00144269	0.31915	0.929384	834.895	2252.74	2059.01	572.804	565.931	2274.82
FLJ13224	ENSG00000177340	9.55528	1.34177e-06	0.00144269	0.31915	0.929384	4.11816	8.58182	8.21814	9.36278	14.0937	12.9571
RGR	ENSG00000148604	10.0725	-1.32872e-06	0.00144269	0.319177	0.929384	9.67933	13.3531	15.2782	4.13254	7.7319	10.2599
ARFGAP1	ENSG00000101199	2030.89	2.79318e-06	0.00144269	0.319197	0.929384	2430.18	1202.02	1644.44	2330.88	3074.06	1503.79
C14orf132	ENSG00000227051	10646.5	3.95205e-06	0.00144268	0.319237	0.929384	11018.9	8643.86	9390.09	12320.5	13129.4	9376.03
PAQR5	ENSG00000137819	8.9863	-9.56517e-07	0.00144269	0.319239	0.929384	9.26291	10.2371	17.3049	0	5.80218	11.3107
HGS	ENSG00000185359	3192.09	2.6758e-06	0.00144269	0.319327	0.929384	3943.75	1927.94	2433.1	3322.63	4939.31	2585.8
C9orf43	ENSG00000157653	5.52183	-7.08829e-07	0.00144269	0.319338	0.929384	0	4.36742	19.3495	1.78245	4.99119	2.64044
AP3D1	ENSG00000065000	6003.65	3.50067e-06	0.00144268	0.319411	0.929384	6453.96	4969.23	4752.84	6558.2	8206.05	5081.63
PDZD8	ENSG00000165650	957.292	-2.87053e-06	0.00144268	0.319476	0.929384	792.141	1324.31	1109.94	726.256	625.624	1165.48
UBR2	ENSG00000024048	1234.01	-2.96068e-06	0.00144268	0.319476	0.929384	1090.05	1595.57	1458.9	983.999	765.852	1509.69
FCRLA	ENSG00000132185	40.9317	-1.48145e-06	0.00144269	0.319495	0.929384	33.6058	101.289	16.2926	35.9994	27.1287	31.2744
RBM39	ENSG00000131051	3880.88	-2.6986e-06	0.00144269	0.319498	0.929384	3216.93	4711.52	5233.65	2881.53	2267.64	4974.03
LIN9	ENSG00000183814	83.2139	-2.04614e-06	0.00144269	0.31952	0.929384	63.532	76.02	152.952	50.3828	54.2581	102.138
GDPGP1	ENSG00000183208	55.2019	2.5299e-06	0.00144269	0.319546	0.929384	36.418	58.1806	47.6049	53.8756	58.1086	77.0236
NCBP1	ENSG00000136937	1956.82	-2.58264e-06	0.00144269	0.319567	0.929384	1561.29	2633.02	2476.14	1434.08	1099.36	2537.03
C1R	ENSG00000159403	28.1416	-2.10283e-06	0.00144269	0.3199	0.929384	37.1016	30.4998	30.2139	22.4963	28.9493	19.5887
ZNF404	ENSG00000176222	84.5866	-1.84432e-06	0.00144269	0.319931	0.929384	75.2523	108.691	118.774	63.0485	25.0736	116.68
HEATR5A	ENSG00000129493	272.631	-3.25029e-06	0.00144268	0.319939	0.929384	249.728	331.266	326.858	264.905	179.087	283.941
FANCG	ENSG00000221829	608.81	2.72386e-06	0.00144269	0.320003	0.929384	659.782	322.741	606.481	611.701	903.152	549.001
NWD2	ENSG00000174145	214.945	-1.30021e-06	0.00144269	0.320045	0.929384	91.2758	430.951	291.78	84.0615	33.4323	358.169
PIAS4	ENSG00000105229	1207.93	2.34237e-06	0.00144269	0.320051	0.929384	1489.69	660.355	927.907	1410.66	1973.06	785.896
POGLUT2	ENSG00000134901	251.262	3.92617e-06	0.00144268	0.32009	0.929384	217.179	230.093	237.239	285.838	296.957	240.265
CCKAR	ENSG00000163394	3.20438	8.41562e-07	0.00144269	0.320097	0.929384	1.37197	1.90796	2.24031	5.85074	5.12629	2.729
ARHGAP45	ENSG00000180448	403.238	2.24685e-06	0.00144269	0.320209	0.929384	502.68	234.701	283.103	389.87	725.798	283.278
NA	ENSG00000203546	29.443	2.00454e-06	0.00144269	0.320244	0.929384	27.9509	29.2637	15.9718	30.1106	41.6623	31.6988
BCAS3	ENSG00000141376	1286.39	3.20707e-06	0.00144268	0.320257	0.929384	1441.3	919.501	1071.75	1554.41	1689.35	1042.01
EVX2	ENSG00000174279	13.2657	1.10535e-06	0.00144269	0.320381	0.929384	20.4692	5.75047	2.23041	9.34519	20.5574	21.2417
APLP1	ENSG00000105290	25883	2.75709e-06	0.00144269	0.320388	0.929384	30043.2	21582.6	16038.3	28762.2	39493.6	19378.3
KHSRP	ENSG00000088247	4845.37	3.02376e-06	0.00144268	0.320454	0.929384	5394.77	3475.25	3961.81	5375.92	7132.24	3732.25
PRMT8	ENSG00000111218	602.461	2.48815e-06	0.00144269	0.320474	0.929384	765.206	353.751	432.922	815.118	817.032	430.737
BMP2K	ENSG00000138756	299.189	-2.20675e-06	0.00144269	0.320491	0.929384	208.87	462.369	369.67	193.291	160.7	400.231
SMIM29	ENSG00000186577	1052.2	2.58149e-06	0.00144269	0.320539	0.929384	1301.66	871.858	552.216	1119.14	1581.66	886.64
COX5B	ENSG00000135940	2477.95	3.05052e-06	0.00144268	0.320577	0.929384	2822.48	2153.67	1596.07	3064.16	3235.53	1995.81
PLSCR3	ENSG00000187838	440.084	3.28519e-06	0.00144268	0.320601	0.929384	452.982	367.498	357.414	485.156	617.611	359.842
LARP6	ENSG00000166173	634.191	3.33392e-06	0.00144268	0.320644	0.929384	555.535	571.73	572.007	802.526	826.434	476.917
FAM222A	ENSG00000139438	538.607	3.41111e-06	0.00144268	0.32071	0.929384	535.257	488.591	424.184	494.735	774.935	513.94
MRPS21	ENSG00000266472	881.909	3.67201e-06	0.00144268	0.320732	0.929384	969.155	741.162	680.894	1032.67	1062.97	804.612
TXNIP	ENSG00000265972	7792.11	3.53477e-06	0.00144269	0.320762	0.929384	8749.79	4196.59	7543.63	9328.73	10299.5	6634.39
PIK3AP1	ENSG00000155629	68.5722	-1.57782e-06	0.00144269	0.32079	0.929384	42.1065	90.2235	120.188	24.0156	30.5514	104.348
PEX3	ENSG00000034693	297.886	-2.69099e-06	0.00144269	0.32082	0.929384	231.515	438.22	341.399	226.022	197.433	352.724
NA	ENSG00000257818	10.1917	-1.21425e-06	0.00144269	0.320847	0.929384	12.4234	8.54094	18.7631	4.68957	3.83364	12.8993
BCKDHB	ENSG00000083123	290.579	-3.73086e-06	0.00144268	0.320897	0.929384	278.571	340.757	334.426	290.475	221.583	277.662
SPMIP5	ENSG00000165863	23.5241	1.82057e-06	0.00144269	0.320979	0.929384	20.8942	15.9798	19.7884	28.3691	38.4657	17.6473
FILIP1	ENSG00000118407	374.372	-1.74884e-06	0.00144269	0.321004	0.929384	203.283	543.97	598.197	134.195	211.278	555.31
NA	ENSG00000274748	3.66589	-6.5322e-07	0.00144269	0.321017	0.929384	4.34777	5.4745	6.97307	0	0	5.20003
NA	ENSG00000214765	342.322	-3.03147e-06	0.00144268	0.321052	0.929384	427.333	358.709	361.472	255.331	229.314	421.776
MLLT1	ENSG00000130382	875.698	3.14348e-06	0.00144268	0.321064	0.929384	975.41	660.198	696.265	889.52	1280.97	751.827
HES1	ENSG00000114315	63.2984	-2.31879e-06	0.00144269	0.321078	0.929384	59.7772	52.6045	106.127	45.2912	52.4421	63.5478
ANKDD1A	ENSG00000166839	47.7336	-2.1814e-06	0.00144269	0.321117	0.929384	64.7852	67.1938	34.1202	42.1317	46.6075	31.563
AFG2A	ENSG00000145375	199.944	-2.27962e-06	0.00144269	0.32118	0.929384	151.017	253.656	287.492	145.568	101.76	260.175
CATIP	ENSG00000158428	4.62375	-8.87376e-07	0.00144269	0.321353	0.929384	2.41025	9.0231	7.8751	3.08907	1.13008	4.21492
GAPDH	ENSG00000111640	68907	3.1005e-06	0.00144268	0.321373	0.929384	77973	55544.6	49610.8	82026.3	94965.8	53321.6
ZNF362	ENSG00000160094	1695.3	2.98227e-06	0.00144268	0.321518	0.929384	1914.96	1234.02	1335.55	1864.01	2503.44	1319.79
SLC35F6	ENSG00000213699	902.924	3.93462e-06	0.00144268	0.321549	0.929384	909.838	855.284	700.327	1006.79	1105.82	839.488
SLC27A4	ENSG00000167114	1419.91	3.62837e-06	0.00144268	0.3217	0.929384	1447.28	1295.65	1102.08	1441.54	1945.1	1287.82
WWP1	ENSG00000123124	724.384	-2.62251e-06	0.00144269	0.321701	0.929384	550.501	947.98	965.032	540.159	438.955	903.677
COX7A2L	ENSG00000115944	3605.07	2.75881e-06	0.00144269	0.321724	0.929384	4366.59	2762.13	2305.63	4473.66	5035.57	2686.81
C4orf33	ENSG00000151470	276.975	-2.1039e-06	0.00144269	0.321756	0.929384	205.602	406.991	356.577	146.272	151.32	395.086
ZNF43	ENSG00000198521	409.38	-5.06504e-06	0.00144269	0.321772	0.929384	334.96	558.926	527.171	213.813	238.629	582.778
GNAQ	ENSG00000156052	4950.31	-2.52577e-06	0.00144269	0.321775	0.929384	3787.36	6947.37	6167.19	3438.13	2884.18	6477.63
SMURF2	ENSG00000108854	475.215	-3.60051e-06	0.00144268	0.321788	0.929384	475.147	517.678	592.457	383.501	312.715	569.788
GFRA1	ENSG00000151892	3038.86	3.73167e-06	0.00144268	0.321844	0.929384	2488.16	3338.94	2426.47	3257.21	3901.12	2821.29
XPR1	ENSG00000143324	15112.6	-2.78012e-06	0.00144269	0.321858	0.929384	12712.3	20398.8	17913.8	9437.96	10968	19244.6
INKA2	ENSG00000197852	1407.94	4.10798e-06	0.00144267	0.321875	0.929384	1293.91	1447.18	1119.47	1518.61	1714.98	1353.48
TBRG1	ENSG00000154144	1423.91	-3.60057e-06	0.00144268	0.321884	0.929384	1262.33	1856.29	1569.93	1147.08	1165.17	1542.7
GGA2	ENSG00000103365	1145.56	2.8944e-06	0.00144268	0.321934	0.929384	1312.32	714.543	992.791	1580.77	1372.27	900.633
MAMLD1	ENSG00000013619	14.952	-1.13029e-06	0.00144269	0.321985	0.929384	20.0393	4.3497	35.1477	2.72245	17.6394	9.81355
CRIP2	ENSG00000182809	1105.36	2.96258e-06	0.00144268	0.321999	0.929384	1111.49	1064.19	746.58	1076.53	1720.06	913.305
NA	ENSG00000154898	44.3661	-1.67346e-06	0.00144269	0.322018	0.929384	29.3602	64.5993	65.7102	13.6274	56.3529	36.5466
COPE	ENSG00000105669	4053.27	2.73589e-06	0.00144269	0.322142	0.929384	4922.63	3065.19	2609.26	4568.25	6053.24	3101.04
TIMM8B	ENSG00000150779	1222.1	3.99634e-06	0.00144268	0.322154	0.929384	1224.14	1212.6	906.538	1460.03	1299.81	1229.48
TARBP2	ENSG00000139546	962.305	2.92446e-06	0.00144268	0.322271	0.929384	1079.11	630.769	830.235	1032.33	1425.44	775.935
ARMC6	ENSG00000105676	1188.73	3.5615e-06	0.00144268	0.322361	0.929384	1252.91	1039.05	921.677	1296.55	1587.51	1034.7
MICU2	ENSG00000165487	497.039	-1.92215e-06	0.00144269	0.322382	0.929384	383.766	653.364	722.304	225.146	228.501	769.156
OSBPL10	ENSG00000144645	1362.98	-3.96722e-06	0.00144268	0.322383	0.929384	1386.37	1642.46	1423.36	1187.13	1061.51	1477.05
EBF3	ENSG00000108001	7982.09	3.42874e-06	0.00144268	0.322386	0.929384	8889.69	6164.87	6431.6	7217.56	11066.5	8122.25
BCL7B	ENSG00000106635	333.581	3.9212e-06	0.00144268	0.322446	0.929384	331.083	293.184	286.52	350.634	415.755	324.309
SMARCA1	ENSG00000102038	3051.76	-2.40959e-06	0.00144269	0.322514	0.929384	2251.87	3654.86	4566.54	2075.11	1733.71	4028.45
ZNF300	ENSG00000145908	929.024	-1.68187e-06	0.00144269	0.322558	0.929384	557.242	1440.22	1356.83	307.413	426.679	1485.76
PFAS	ENSG00000178921	1389.02	4.1132e-06	0.00144267	0.322567	0.929384	1207.4	1289.89	1311.72	1502.27	1761.64	1261.2
IRF2BP1	ENSG00000170604	662.075	2.56712e-06	0.00144269	0.322603	0.929384	741.41	476.296	497.627	686.231	1112.68	458.201
RNMT	ENSG00000101654	2223.6	-2.50833e-06	0.00144269	0.322697	0.929384	1884.81	2865.55	2844.53	1495.17	1233.43	3018.14
TMF1	ENSG00000144747	453.368	-1.8441e-06	0.00144269	0.322707	0.929384	284.196	708.442	621.596	243.609	181.841	680.522
CDC42SE2	ENSG00000158985	566.302	-2.69842e-06	0.00144269	0.322796	0.929384	488.458	807.685	622.787	385.296	373.866	719.721
SMARCD2	ENSG00000108604	1069.18	2.8885e-06	0.00144268	0.322823	0.929384	1226.45	723.829	868.075	1215.06	1556.46	825.178
DNAJC25	ENSG00000059769	200.289	-2.81737e-06	0.00144269	0.322888	0.929384	173.492	282.787	219.708	146.172	144.193	235.379
MRPL9	ENSG00000143436	873.545	3.69361e-06	0.00144268	0.323032	0.929384	946.292	670.744	754.659	1008.36	1065.96	795.252
FEM1C	ENSG00000145780	663.707	-2.73278e-06	0.00144269	0.323048	0.929384	593.044	900.686	751.804	449.601	430.613	856.492
NA	ENSG00000264176	10.5819	-1.27352e-06	0.00144269	0.323086	0.929384	12.7506	15.7305	12.2554	8.3817	2.52777	11.8452
CHST12	ENSG00000136213	285.224	2.31768e-06	0.00144269	0.323089	0.929384	328.989	176.313	221.79	318.271	484.961	181.022
LZTR1	ENSG00000099949	2127.22	1.44559e-05	0.00144272	0.323097	0.929384	2528.25	1341.14	1742.96	2422.09	2986.77	1742.1
ODR4	ENSG00000157181	359.46	-1.57618e-06	0.00144269	0.323149	0.929384	149.63	595.579	566.387	197.967	112.595	534.6
SRGAP2B	ENSG00000196369	28.4806	-2.00763e-06	0.00144269	0.323278	0.929384	23.1552	35.3181	41.0138	26.6714	24.2747	20.4504
ZFP1	ENSG00000184517	452.992	-2.14519e-06	0.00144269	0.323395	0.929384	293.391	737.727	547.285	303.762	235.418	600.368
DHFR	ENSG00000228716	1119.68	-2.98217e-06	0.00144268	0.323429	0.929384	1031.28	966.401	1752.28	805.241	990.01	1172.88
NCOA3	ENSG00000124151	1500.56	-3.46877e-06	0.00144268	0.323563	0.929384	1344.56	1922.54	1687.23	1163.6	1191.61	1693.83
SKOR2	ENSG00000215474	28.4112	-1.21933e-06	0.00144269	0.323573	0.929384	70.5098	14.43	22.985	38.814	6.51921	17.2092
C1QTNF4	ENSG00000172247	159.39	2.2954e-06	0.00144269	0.323642	0.929384	131.427	175.743	98.6528	99.2071	261.569	189.744
SYTL1	ENSG00000142765	18.7892	1.75719e-06	0.00144269	0.323647	0.929384	18.0768	12.3714	14.8439	29.0611	16.9463	21.4356
COPB2	ENSG00000184432	3355.54	-2.89563e-06	0.00144268	0.323782	0.929384	2706.34	4332.42	4234.63	2852.96	2054.03	3952.87
CEP135	ENSG00000174799	164.74	-1.84659e-06	0.00144269	0.323789	0.929384	87.7303	250.028	248.548	126.417	64.2474	211.47
FIZ1	ENSG00000179943	601.239	3.09175e-06	0.00144268	0.323826	0.929384	686.499	508.212	406.012	707.855	793.613	505.245
KRAS	ENSG00000133703	3033.9	3.1261e-08	0.00144269	0.323831	0.929384	2214.61	4681.58	3626.05	1752.88	1662.03	4266.27
LIMK2	ENSG00000182541	3092.08	3.13042e-06	0.00144268	0.323867	0.929384	3528.42	2173.84	2538.84	3610.26	4193.69	2507.45
SYCP2	ENSG00000196074	13.0255	-9.0215e-07	0.00144269	0.323886	0.929384	22.3415	18.6822	11.3004	0.642119	3.47449	21.7124
TPP2	ENSG00000134900	1014.78	-2.26022e-06	0.00144269	0.323888	0.929384	711.053	1374.03	1423.64	584.339	608.043	1387.59
LRRC75A	ENSG00000181350	4266.94	3.06922e-06	0.00144268	0.323892	0.929384	4595.69	3973.92	2773.5	5712.28	5197.86	3348.4
KCNV1	ENSG00000164794	46.0886	-1.99791e-06	0.00144269	0.324019	0.929384	35.4319	60.4506	66.8377	29.1911	26.9989	57.6213
BTBD1	ENSG00000064726	2038.03	-2.58188e-06	0.00144269	0.324036	0.929384	1647.93	2781.08	2503.95	1396.47	1223.85	2674.91
CDH2	ENSG00000170558	8066.67	-4.50132e-06	0.00144267	0.324044	0.929384	7727.69	8945.94	9399.63	7757.42	6817.17	7752.17
BCAS4	ENSG00000124243	475.319	3.08421e-06	0.00144268	0.324045	0.929384	515.503	369.742	379.567	559.592	656.782	370.726
CCDC82	ENSG00000149231	918.321	-1.55406e-06	0.00144269	0.324082	0.929384	539.432	1437.68	1377.43	263.521	355.057	1536.81
ADGRL1	ENSG00000072071	4287.21	3.26125e-06	0.00144268	0.324145	0.929384	4544.3	3168.16	3771.34	4211.54	6297.92	3730
MBTD1	ENSG00000011258	1161.49	-2.57075e-06	0.00144269	0.324214	0.929384	960.541	1383.91	1609.01	773.885	708.504	1533.1
PNPO	ENSG00000108439	465.631	3.17557e-06	0.00144268	0.324252	0.929384	431.445	528.888	283.471	548.176	531.9	469.906
DUSP8	ENSG00000184545	4070.65	2.85019e-06	0.00144268	0.324263	0.929384	4462.97	3320.52	2951.92	3836.19	6537.97	3314.33
RPS17	ENSG00000182774	7761.6	2.97286e-06	0.00144268	0.324319	0.929384	8889.52	5929.97	5825.06	9203.4	10659.1	6062.56
ABCC10	ENSG00000124574	877.931	3.69225e-06	0.00144268	0.324349	0.929384	931.357	757.806	695.758	988.968	1110.47	783.226
FCRL5	ENSG00000143297	39.3695	-1.92691e-06	0.00144269	0.324388	0.929384	36.846	52.6816	50.5588	22.1971	21.8462	52.0876
ZNF367	ENSG00000165244	47.7792	-1.62022e-06	0.00144269	0.324394	0.929384	23.2108	65.142	85.5367	22.1986	28.2593	62.3279
RAB18	ENSG00000099246	2557.33	-1.61652e-05	0.00144273	0.324396	0.929384	1884.18	3864.56	3163.01	1478.86	1254.67	3698.69
WRAP73	ENSG00000116213	337.809	2.59105e-06	0.00144269	0.324459	0.929384	391.064	227.37	258.984	512.253	398.808	238.372
PFKM	ENSG00000152556	7154.76	3.64191e-06	0.00144268	0.324487	0.929384	7784.36	6514.44	5106.36	8057.49	8886.15	6579.77
FBXO8	ENSG00000164117	184.471	3.45748e-06	0.00144268	0.324501	0.929384	166.325	163.018	168.091	247.699	170.468	191.223
VAC14	ENSG00000103043	1947.15	3.07934e-06	0.00144268	0.324524	0.929384	2223.03	1424.71	1532.79	1974.97	2857.5	1669.91
NRG4	ENSG00000169752	106.01	1.53149e-06	0.00144269	0.324716	0.929384	46.1515	56.3434	144.771	45.1164	99.5367	244.141
IPMK	ENSG00000151151	443.606	-2.12365e-06	0.00144269	0.324731	0.929384	332.608	652.326	576.422	189.175	250.671	660.438
UQCR10	ENSG00000184076	2060.33	3.67811e-06	0.00144268	0.324749	0.929384	2257.91	1777.95	1554.99	2339.63	2569.21	1862.29
CCS	ENSG00000173992	375.267	3.11219e-06	0.00144268	0.324854	0.929384	442.786	268.266	289.553	415.724	492.464	342.81
UCP2	ENSG00000175567	179.869	-2.74218e-06	0.00144269	0.324875	0.929384	235.882	238.245	134.695	129.155	145.174	196.066
LGALS1	ENSG00000100097	168.466	1.73973e-06	0.00144269	0.324909	0.929384	188.942	99.6243	117.307	269.989	279.416	55.5189
MRPL41	ENSG00000182154	578.238	2.94569e-06	0.00144268	0.324981	0.929384	608.67	551.546	370.033	705.254	782.944	450.982
ZKSCAN1	ENSG00000106261	4589.66	-3.34545e-06	0.00144268	0.324984	0.929384	3781.24	6018	5394.08	3680.32	3588.84	5075.5
L3MBTL2	ENSG00000100395	1126.56	3.41364e-06	0.00144268	0.325047	0.929384	1184.57	888.802	961.45	1166.89	1582.56	975.082
ZCCHC2	ENSG00000141664	439.625	-3.5425e-06	0.00144268	0.325063	0.929384	474.39	569.551	404.746	329.113	409.477	450.473
RFC2	ENSG00000049541	339.22	3.39894e-06	0.00144268	0.325064	0.929384	372.19	246.352	295.543	427.495	378.128	315.613
NECTIN2	ENSG00000130202	2548.17	3.1742e-06	0.00144268	0.325084	0.929384	2803.24	2040.29	1962.88	2894.71	3573.57	2014.32
CNTRL	ENSG00000119397	283.558	-1.72963e-06	0.00144269	0.325097	0.929384	167.396	379.718	471.012	98.1261	159.625	425.47
PPAT	ENSG00000128059	813.599	-1.87364e-06	0.00144269	0.325108	0.929384	493.279	1289.97	1101.11	443.293	347.66	1206.29
BRPF1	ENSG00000156983	894.766	2.8083e-06	0.00144269	0.325145	0.929384	1034.13	581.524	736.782	991.872	1327.18	697.113
RAE1	ENSG00000101146	2218.11	3.39155e-06	0.00144268	0.325212	0.929384	2377.22	1700.02	1894.1	2647.42	2888.47	1801.45
PLCD3	ENSG00000161714	31.5072	1.7093e-06	0.00144269	0.325391	0.929384	34.0512	18.4726	23.5826	28.1622	61.9635	22.8113
SCAP	ENSG00000114650	3576.83	2.75725e-06	0.00144269	0.325446	0.929384	4083.41	2346.34	2950.45	3800.83	5584.7	2695.24
NLRP11	ENSG00000179873	8.40038	-1.11718e-06	0.00144269	0.325549	0.929384	16.8859	10.947	5.4995	2.69596	5.93699	8.43692
ADGRE2	ENSG00000127507	4.99931	-9.00828e-07	0.00144269	0.325562	0.929384	10.9596	6.7199	2.98486	4.61201	1.28756	3.43194
TKT	ENSG00000163931	3704.46	3.36958e-06	0.00144269	0.325615	0.929384	4507.6	2643.92	2460.73	4619.63	5492.92	2501.96
P2RX4	ENSG00000135124	155.833	2.96019e-06	0.00144268	0.325771	0.929384	171.874	109.852	131.171	164.445	215.118	142.538
GRM4	ENSG00000124493	161.184	-2.29839e-06	0.00144269	0.32588	0.929384	92.4131	219.323	242.797	108.257	172.511	131.801
CRMP1	ENSG00000072832	51655.9	2.97874e-06	0.00144268	0.325978	0.929384	60830	40653.5	35427.5	54989.3	75122.4	42913
ATG2A	ENSG00000110046	714.801	2.79072e-06	0.00144269	0.326002	0.929384	857.609	535.794	485.937	801.977	1039.52	567.966
OXR1	ENSG00000164830	880.054	7.09609e-06	0.0014427	0.32602	0.929384	586.862	1215.28	1303.5	510.412	360.587	1303.68
LIMK1	ENSG00000106683	2271.58	2.22316e-06	0.00144268	0.326032	0.929384	2695.65	1827.37	1470.72	2572.31	3242.19	1821.25
ZNF273	ENSG00000198039	232.624	-2.06573e-06	0.00144269	0.326125	0.929384	152.67	344.913	316.276	148.362	116.374	317.153
ZNF593	ENSG00000142684	303.523	2.97567e-06	0.00144268	0.326127	0.929384	303.059	287.388	214.145	387.211	398.549	230.789
DDOST	ENSG00000244038	5260.71	3.30513e-06	0.00144268	0.326159	0.929384	5741.81	4245.06	4139.55	5947.07	7222.26	4268.49
PDCD11	ENSG00000148843	2537.3	3.40077e-06	0.00144268	0.326198	0.929384	2825.27	2372.34	1638.6	2789.49	3136.07	2462.04
ASMTL	ENSG00000169093	1531.39	2.84094e-06	0.00144268	0.326203	0.929384	1613.28	1288.85	1132.51	2005.51	2123.39	1024.8
GLCE	ENSG00000138604	174.859	-3.28315e-06	0.00144268	0.326222	0.929384	150.352	197.1	231.626	150.112	151.469	168.497
NA	ENSG00000203262	4.44667	-9.10546e-07	0.00144269	0.326236	0.929384	8.27945	4.74634	5.25222	1.17227	3.83425	3.39547
FAM98A	ENSG00000119812	791.225	-2.89837e-06	0.00144268	0.326341	0.929384	601.933	1125.42	928.045	566.542	628.878	896.537
RASGRP3-AS1	ENSG00000119812	791.225	-2.89837e-06	0.00144268	0.326341	0.929384	601.933	1125.42	928.045	566.542	628.878	896.537
RCN3	ENSG00000142552	22.5325	1.38954e-06	0.00144269	0.326367	0.929384	26.3255	7.28989	17.8194	36.0399	36.239	11.4814
NRM	ENSG00000137404	538.426	2.28415e-06	0.00144269	0.326407	0.929384	603.032	390.731	378.327	675.169	890.226	293.069
RSF1	ENSG00000048649	2394.26	-2.68642e-06	0.00144269	0.326409	0.929384	2038.43	2890.06	3170.82	1407.09	1773.43	3085.71
CA14	ENSG00000118298	85.7254	-2.10208e-06	0.00144269	0.326419	0.929384	87.3524	58.6556	151.366	58.35	99.8461	58.782
DPH1	ENSG00000108963	647.009	1.35531e-05	0.00144271	0.326537	0.929384	714.739	438.662	570.899	820.891	810.895	525.971
LYSMD4	ENSG00000183060	1166.94	3.74892e-06	0.00144268	0.326574	0.929384	1287.85	868.8	1021.13	1286.46	1401.97	1135.41
IPO11	ENSG00000086200	534.009	-2.70356e-06	0.00144269	0.326585	0.929384	446.63	638.628	720.54	454.697	301.54	642.02
IPO11-LRRC70	ENSG00000086200	534.009	-2.70356e-06	0.00144269	0.326585	0.929384	446.63	638.628	720.54	454.697	301.54	642.02
GFOD2	ENSG00000141098	3577.22	3.66784e-06	0.00144268	0.326597	0.929384	3861.67	2899.92	2956.75	3824.68	4699.36	3220.97
POU2F3	ENSG00000137709	3.90778	8.83339e-07	0.00144269	0.3266	0.929384	1.44366	1.86509	3.81287	4.5644	6.53895	5.22168
GPSM3	ENSG00000213654	11.7271	-9.30986e-07	0.00144269	0.326622	0.929384	19.2036	19.9551	8.24226	17.5084	0	5.45336
ZNF770	ENSG00000198146	1383.15	1.07317e-07	0.00144269	0.326672	0.929384	787.002	1919.31	2146.38	791.799	732.2	1922.18
COX8A	ENSG00000176340	3276.68	3.24919e-06	0.00144268	0.326762	0.929384	3555.21	2949.56	2279.94	3756.67	4409.55	2709.13
KIAA0232	ENSG00000170871	3097.59	-2.60959e-06	0.00144269	0.326841	0.929384	2350.73	4260.63	3898.93	1970.04	2163.52	3941.7
LRRIQ3	ENSG00000162620	12.3266	-1.3161e-06	0.00144269	0.326851	0.929384	10.0087	17.9444	18.7039	9.43321	3.90499	13.9645
NRXN1	ENSG00000179915	4061.69	-2.73788e-06	0.00144269	0.326901	0.929384	3299.05	6075.4	4332.04	2677.64	3011.89	4974.1
ELFN1	ENSG00000225968	1333.1	3.25505e-06	0.00144268	0.326924	0.929384	1326.84	1036.71	1210.69	1368.04	1961.65	1094.69
ELOVL4	ENSG00000118402	1501.7	-2.55665e-06	0.00144269	0.326953	0.929384	1268.07	2162.53	1676.9	1072.82	865.428	1964.43
DUSP6	ENSG00000139318	7911.66	-2.49899e-06	0.00144269	0.327076	0.929384	5543.17	11833.4	9592.81	6255.06	4577.19	9668.33
ARFIP2	ENSG00000132254	1458.92	3.26306e-06	0.00144268	0.327082	0.929384	1623.79	1139.42	1150.86	1578.46	2024.48	1236.51
AP3S2	ENSG00000157823	2827.25	2.8227e-06	0.00144269	0.327112	0.929384	3472.5	1786.91	2187.58	3613.68	3642.47	2260.34
CCDC112	ENSG00000164221	957.554	-2.20256e-06	0.00144269	0.327128	0.929384	743.758	1338.62	1234.28	530.011	527.338	1371.31
METTL4	ENSG00000101574	134.664	-1.99357e-06	0.00144269	0.327145	0.929384	77.8602	204.292	191.246	80.9569	78.4902	175.137
CKS2	ENSG00000123975	192.55	-2.39208e-06	0.00144269	0.327157	0.929384	182.45	149.713	327.871	192.074	111.579	191.612
RPRM	ENSG00000177519	2942.46	2.30132e-06	0.00144269	0.327175	0.929384	3265.32	1880.42	2364.57	4221.8	4391	1531.61
NDST1	ENSG00000070614	6410.47	1.29752e-05	0.00144271	0.327195	0.929384	6962.26	4974.72	5201.01	7158.39	9134.63	5031.78
TMOD3	ENSG00000138594	776.66	-3.00999e-06	0.00144268	0.327241	0.929384	644.772	1094.33	856.497	641.437	537.803	885.123
CRELD2	ENSG00000184164	484.93	4.19967e-06	0.00144267	0.327292	0.929384	463.888	457.74	413.611	489.466	582.334	502.544
C1orf35	ENSG00000143793	350.937	3.33757e-06	0.00144268	0.327346	0.929384	376.168	243.447	324.587	373.617	454.288	333.515
HDDC3	ENSG00000184508	266.412	2.97628e-06	0.00144268	0.327372	0.929384	288.727	201.564	216.533	288.806	384.551	218.289
CCNG2	ENSG00000138764	2166.24	-3.55736e-06	0.00144268	0.327387	0.929384	2164.99	2484.57	2476.76	1680.34	1651.46	2539.33
COPS7B	ENSG00000144524	1842.24	3.56375e-06	0.00144268	0.327449	0.929384	2034.51	1479.47	1478.2	1946.56	2426.66	1688.01
EIPR1	ENSG00000032389	948.007	3.23306e-06	0.00144268	0.327553	0.929384	1084.58	695.094	761.548	1139.34	1203.83	803.641
RAB5A	ENSG00000144566	1721.67	-2.74598e-06	0.00144269	0.327646	0.929384	1398.22	2378.76	2030.46	1301.53	1081.09	2139.96
ANKRD53	ENSG00000144031	10.7969	1.31947e-06	0.00144269	0.327665	0.929384	12.1618	7.63734	4.85501	10.7673	17.0409	12.3189
PINK1	ENSG00000158828	4641.92	2.96951e-06	0.00144268	0.327716	0.929384	5499.66	3543.39	3270.45	5249.3	6528.51	3760.24
LHFPL4	ENSG00000156959	820.362	3.0448e-06	0.00144268	0.327825	0.929384	925.519	651.14	606.758	897.173	1172.93	668.655
FIGNL2	ENSG00000261308	361.8	2.63211e-06	0.00144269	0.327884	0.929384	396.038	264.518	283.5	315.823	609.083	301.838
PPP6R2	ENSG00000100239	2133.98	2.89475e-06	0.00144268	0.327891	0.929384	2481.36	1451.65	1709.22	2498.52	3018.39	1644.72
NAAA	ENSG00000138744	74.7296	-2.34259e-06	0.00144269	0.327944	0.929384	112.054	68.5394	86.2917	60.8895	22.216	98.3868
EIF3A	ENSG00000107581	4436.01	-2.7548e-06	0.00144269	0.328006	0.929384	3437.34	5744.87	5771.16	3342.98	2859.12	5460.57
SNURF	ENSG00000273173	66.9342	2.6411e-06	0.00144269	0.328051	0.929384	55.6366	58.297	60.9568	62.4532	65.5555	98.7062
RBM38	ENSG00000132819	332.145	2.60238e-06	0.00144269	0.328075	0.929384	376.282	170.999	299.895	336.703	571.036	237.952
TUT4	ENSG00000134744	1577.22	-2.77666e-06	0.00144269	0.328157	0.929384	1430.91	1812.17	2069.61	934.806	1203.86	2011.95
ZBTB10	ENSG00000205189	1423.39	-2.80997e-06	0.00144268	0.328257	0.929384	1132.83	1888.56	1767.37	986.329	1017.21	1748.01
MORC4	ENSG00000133131	586.211	-2.46602e-06	0.00144269	0.328295	0.929384	447.4	718.05	835.963	381.889	370.866	763.096
MBD2	ENSG00000134046	338.698	3.81123e-06	0.00144268	0.328296	0.929384	264.859	330.319	328.474	411.061	329.284	368.192
MRPL28	ENSG00000086504	1098.42	2.85261e-06	0.00144268	0.328383	0.929384	1242.05	772.032	885.308	1269.29	1603.93	817.899
SEC24C	ENSG00000176986	3568.34	3.07679e-06	0.00144268	0.328402	0.929384	4086.7	2668.97	2755.24	4020.97	5007.3	2870.83
AP1S1	ENSG00000106367	1673.12	2.63621e-06	0.00144269	0.32841	0.929384	1992.44	1380.08	995.404	1906.63	2508.1	1256.05
CTDP1	ENSG00000060069	697.142	2.75704e-06	0.00144269	0.328493	0.929384	795.698	516.914	519.267	769.216	1063.44	518.322
CBX3	ENSG00000122565	4091.94	-1.93063e-06	0.00144269	0.328573	0.929384	2692.73	6086.68	5632.31	2119.86	1867.29	6152.79
TMEM92	ENSG00000167105	9.09017	7.55026e-07	0.00144269	0.328589	0.929384	8.58639	4.50731	2.92283	18.5808	19.9437	0
TTK	ENSG00000112742	65.8686	-1.23132e-06	0.00144269	0.328597	0.929384	22.1646	49.6656	178.934	12.9698	54.1531	77.3248
ARL8B	ENSG00000134108	1937.43	-3.27244e-06	0.00144269	0.328669	0.929384	1571.91	2863.65	2145.37	1494.91	1100.67	2448.08
SRSF1	ENSG00000136450	3237.1	-3.03257e-06	0.00144268	0.32871	0.929384	2778.01	3619.07	4404.11	2603.65	2181.32	3836.43
NA	ENSG00000254305	9.68265	1.35102e-06	0.00144269	0.328746	0.929384	8.42075	7.48565	6.08577	9.42693	13.9473	12.7295
TMEM147	ENSG00000105677	1400.67	3.09138e-06	0.00144268	0.32875	0.929384	1538.05	1180.15	1018.96	1568.48	1984.04	1114.36
NCOR2	ENSG00000196498	2229.47	4.0213e-06	0.00144267	0.328798	0.929384	2457.19	1749.31	1911.62	2406.64	2553.86	2298.2
ARHGEF12	ENSG00000196914	6702.26	-2.81825e-06	0.00144268	0.328907	0.929384	5583.67	8126.56	8815.77	4651.31	4596.17	8440.07
TP53INP1	ENSG00000164938	1296.93	-4.50038e-06	0.00144267	0.328926	0.929384	1475.38	1352.27	1359.73	1152.73	1127.21	1314.26
ZNF74	ENSG00000185252	1489.32	2.93457e-06	0.00144268	0.329002	0.929384	1699.22	1004.34	1243.66	1610.17	2174.1	1204.45
PERP	ENSG00000112378	633.607	-2.94847e-06	0.00144268	0.329009	0.929384	500.778	956.553	661.65	672.838	466.411	543.408
ELAVL3	ENSG00000196361	8457.7	3.5066e-06	0.00144268	0.329108	0.929384	9302.14	7441.36	6149.28	9301.29	10980.5	7571.7
FOXO1	ENSG00000150907	82.4698	-1.95778e-06	0.00144269	0.329134	0.929384	66.8049	65.2235	156.754	93.4245	69.4112	43.2006
NIPA1	ENSG00000170113	2403.37	-2.73341e-06	0.00144269	0.329182	0.929384	1842.92	3513.46	2749.07	1857.24	1572.83	2884.7
KLF10	ENSG00000155090	1046.34	8.60706e-06	0.00144269	0.329285	0.929384	1093.28	660.363	1051.57	1244.74	1293.14	934.977
NA	ENSG00000269069	46.184	-1.57487e-06	0.00144269	0.3293	0.929384	31.5081	46.8054	90.2477	19.8831	23.0847	65.5753
NDUFB7	ENSG00000099795	1615.92	2.7048e-06	0.00144269	0.329304	0.929384	1920.87	1291.99	1031.08	1947.96	2292.85	1210.76
TMEM120B	ENSG00000188735	972.309	4.08361e-06	0.00144267	0.329352	0.929384	972.113	838.662	861.441	1175.48	1091.16	894.991
STAG2	ENSG00000101972	988.461	-2.20895e-06	0.00144269	0.329368	0.929384	582.412	1381.13	1463.33	515.93	737.404	1250.55
KDM3A	ENSG00000115548	2439.81	-3.07296e-06	0.00144268	0.329466	0.929384	2029.3	3136.97	2961.37	2147.28	1592.47	2771.45
CEP250	ENSG00000126001	1269.59	-3.79506e-06	0.00144268	0.329468	0.929384	1273.85	1611.73	1265.82	1028.23	1069.07	1368.87
XRCC1	ENSG00000073050	1189.4	8.40278e-06	0.0014427	0.329552	0.929384	1346.34	995.328	768.369	1588.86	1634.49	803.013
NA	ENSG00000237979	3.80104	7.9745e-07	0.00144269	0.329584	0.929384	1.39045	4.71556	0.755015	4.70016	3.82044	7.42462
PYGO2	ENSG00000163348	2019.38	2.92719e-06	0.00144268	0.32969	0.929384	2333.78	1508.78	1509.91	2181.36	2974.87	1607.56
NAA35	ENSG00000135040	1125.22	-2.92015e-06	0.00144268	0.329742	0.929384	930.694	1419.27	1417.89	889.301	742.881	1351.26
HSPA14	ENSG00000187522	596.119	-3.76385e-06	0.00144268	0.329751	0.929384	578.525	650.169	721.922	490.845	488.264	646.991
IFI6	ENSG00000126709	109.367	3.06884e-06	0.00144268	0.329784	0.929384	109.593	90.3557	91.7272	144.182	119.845	100.498
LMBRD2	ENSG00000164187	1325.69	-1.62222e-06	0.00144269	0.329794	0.929384	674.102	2005.49	2110.29	476.8	583.853	2103.58
ZMAT1	ENSG00000166432	383.124	-1.59199e-06	0.00144269	0.329833	0.929384	247.746	657.493	484.811	124.407	153.381	630.903
PCMTD1	ENSG00000168300	680.168	-2.44592e-06	0.00144269	0.329941	0.929384	476.739	884.966	960.982	446.493	450.732	861.097
TOP3B	ENSG00000100038	534.833	2.50222e-06	0.00144269	0.330023	0.929384	633.081	329.717	424.096	554.52	869.115	398.467
PAOX	ENSG00000148832	110.599	2.54996e-06	0.00144269	0.330081	0.929384	118.46	90.2742	78.7875	124.299	167.019	84.7523
CREBRF	ENSG00000164463	323.899	-2.6495e-06	0.00144269	0.330106	0.929384	319.299	316.679	460.981	239.775	197.839	408.821
AGBL2	ENSG00000165923	8.82403	8.27248e-07	0.00144269	0.330122	0.929384	10.02	6.80409	0.7986	11.634	19.8369	3.85063
DPY19L2	ENSG00000177990	209.309	-2.12534e-06	0.00144269	0.330126	0.929384	153.749	281.904	293.064	152.589	94.8434	279.702
SSR2	ENSG00000163479	3652.51	3.10342e-06	0.00144268	0.33016	0.929384	4153.98	2840.97	2759.82	4332.75	4937.25	2890.26
RHOQ	ENSG00000119729	2570.82	-2.08031e-06	0.00144269	0.330194	0.929384	2159.18	4159.98	2634.11	1335.45	1347.5	3788.7
CHKB	ENSG00000100288	442.234	2.8168e-06	0.00144268	0.330199	0.929384	553.645	281.64	332.755	513.992	575.059	396.31
UTP20	ENSG00000120800	477.817	-2.36283e-06	0.00144269	0.330217	0.929384	396.407	552.642	689.573	356.271	240.575	631.435
TBK1	ENSG00000183735	367.871	-1.60516e-06	0.00144269	0.330329	0.929384	214.434	626.332	491.317	128.992	152.847	593.306
NA	ENSG00000240338	3.99245	6.49172e-07	0.00144269	0.330344	0.929384	1.58442	0	4.43291	10.2657	6.56361	1.10801
PHLDB1	ENSG00000019144	2551.37	2.32914e-06	0.00144269	0.330355	0.929384	3129.17	1834.76	1700.8	2795.79	3919.98	1927.71
KCNS1	ENSG00000124134	55.4995	-2.58089e-06	0.00144269	0.330401	0.929384	75.4774	61.9945	51.5924	50.3369	41.8399	51.7562
USF2	ENSG00000105698	2142.25	2.93265e-06	0.00144268	0.330503	0.929384	2504.05	1569.92	1608.24	2372.6	3087.62	1711.09
RCE1	ENSG00000173653	368.604	3.23661e-06	0.00144268	0.330578	0.929384	402.29	279.936	307.664	427.9	480.326	313.511
INPP5E	ENSG00000148384	610.323	3.01446e-06	0.00144268	0.330622	0.929384	710.193	407.989	506.652	695.234	819.402	522.468
UBE2O	ENSG00000175931	3126.35	5.88848e-06	0.00144268	0.330648	0.929384	3187.96	2527.42	2796.84	3330.76	4169.87	2745.24
AK9	ENSG00000155085	249.684	-2.20518e-06	0.00144269	0.330672	0.929384	207.881	362.384	293.899	157.765	128.538	347.635
PHTF1	ENSG00000116793	694.359	-2.42179e-06	0.00144269	0.33071	0.929384	677.503	922.324	773.473	428.584	390.58	973.691
C2	ENSG00000166278	11.9237	1.31261e-06	0.00144269	0.330727	0.929384	12.2181	4.69668	9.77492	22.6759	9.5085	12.6683
C17orf100	ENSG00000256806	64.2824	2.02872e-06	0.00144269	0.330729	0.929384	68.6698	65.766	26.9066	93.6424	76.8566	53.8529
CARHSP1	ENSG00000153048	2776.8	3.23521e-06	0.00144268	0.330822	0.929384	3104.93	2176.6	2174.52	3097.37	3803.79	2303.61
NA	ENSG00000233327	103.366	-1.88623e-06	0.00144269	0.330843	0.929384	119.966	155.119	91.8451	38.5127	67.8619	146.89
NA	ENSG00000217643	9.06048	1.11706e-06	0.00144269	0.330961	0.929384	2.84239	3.70379	12.2833	9.47328	8.82901	17.2311
DNAJC1	ENSG00000136770	330.152	-3.15148e-06	0.00144268	0.331248	0.929384	266.883	394.784	434.533	324.552	240.8	319.363
ST3GAL3	ENSG00000126091	1095.01	2.9596e-06	0.00144268	0.33125	0.929384	1261.46	784.074	863.723	1241.64	1546.78	872.407
DMGDH	ENSG00000132837	30.2779	1.80807e-06	0.00144269	0.331263	0.929384	35.6923	14.4664	24.4903	47.4716	32.2419	27.3048
RABL6	ENSG00000196642	2842.17	3.02583e-06	0.00144268	0.331356	0.929384	3350.53	2147.89	2073.81	3024.48	4031.14	2425.17
STAT6	ENSG00000166888	1066.13	2.27968e-06	0.00144269	0.331397	0.929384	1380.35	784.826	560.381	1324.21	1625.24	721.761
SMARCAD1	ENSG00000163104	2722.69	2.32377e-07	0.00144269	0.331427	0.929384	1858.84	3961.14	3716.77	1365.91	1384.4	4049.07
CACNG7	ENSG00000105605	4947.82	2.5412e-06	0.00144269	0.331427	0.929384	5947.16	3246	3671.75	5294.46	8000.37	3527.16
CLK1	ENSG00000013441	1901.02	-2.01841e-06	0.00144269	0.33144	0.929384	1434.01	2261.57	2948.34	1054.61	882.552	2825.02
NEU4	ENSG00000204099	8.80495	1.05231e-06	0.00144269	0.331501	0.929384	8.99573	1.53167	8.40788	11.9699	13.794	8.1305
DRD2	ENSG00000149295	1833.85	2.37241e-06	0.00144269	0.331515	0.929384	1423.34	1700.2	1594.45	1439.99	3547.84	1297.27
PLXDC1	ENSG00000161381	53.9495	-2.31699e-06	0.00144269	0.331532	0.929384	75.6174	60.2081	50.1568	32.0977	48.8811	56.7356
GFM1	ENSG00000168827	1360.34	-2.45703e-06	0.00144269	0.331544	0.929384	1061.73	1900.23	1675.96	998.999	749.769	1775.33
DOCK4	ENSG00000128512	1288.47	-2.84346e-06	0.00144268	0.331666	0.929384	1175.27	1637.72	1510.04	954.118	816.427	1637.26
PURA	ENSG00000185129	137.13	-3.16876e-06	0.00144268	0.331691	0.929384	131.487	160.41	163.631	102.292	118.911	146.049
HNRNPA1	ENSG00000135486	21526.5	-3.65493e-06	0.00144268	0.331716	0.929384	18719	24920.1	26883.4	18099.7	17425.6	23111.3
SCAND1	ENSG00000171222	757.286	2.52325e-06	0.00144269	0.331741	0.929384	921.475	520.463	526.635	851.31	1181.44	542.398
WDR83	ENSG00000123154	226.212	2.62666e-06	0.00144269	0.331747	0.929384	271.568	135.09	185.11	278.904	302.052	184.546
USO1	ENSG00000138768	995.91	-2.17491e-06	0.00144269	0.331755	0.929384	702.275	1471.93	1272.02	614.362	531.631	1383.24
NA	ENSG00000267303	32.7667	1.28519e-06	0.00144269	0.331761	0.929384	2.74208	46.7724	23.1369	29.2474	44.8695	49.8317
PIP5K1C	ENSG00000186111	2606.77	3.14367e-06	0.00144268	0.331849	0.929384	2744.73	2251.62	1981.93	2515.64	3918.86	2227.84
LYPD3	ENSG00000124466	24.1778	1.51088e-06	0.00144269	0.331869	0.929384	30.7062	13.9207	12.3531	35.7319	37.8785	14.4761
DENND6B	ENSG00000205593	1427.42	8.0576e-06	0.0014427	0.331898	0.929384	1799.29	1062.49	876.621	1559.11	2086.8	1180.23
SF3B1	ENSG00000115524	7570.37	-1.94855e-06	0.00144269	0.331905	0.929384	4886.04	10543	11140.5	4039.67	3590.43	11222.6
COPS9	ENSG00000172428	617.727	3.13404e-06	0.00144268	0.331971	0.929384	696.365	523.439	434.032	734.52	798.904	519.1
TNIP2	ENSG00000168884	388.373	2.88772e-06	0.00144268	0.33198	0.929384	441.817	284.045	303.488	457.583	539.089	304.215
MSH5	ENSG00000204410	14.1859	-1.18819e-06	0.00144269	0.33199	0.929384	16.8701	22.8255	15.1468	4.58074	4.01541	21.6766
FITM1	ENSG00000139914	5.09368	8.38631e-07	0.00144269	0.332022	0.929384	4.86418	1.34875	3.52184	12.334	5.94221	2.55106
EIF4E1B	ENSG00000175766	6.34268	7.72459e-07	0.00144269	0.332032	0.929384	4.0861	4.33892	2.74023	10.3255	16.065	0.500324
SENP3	ENSG00000161956	1793.23	3.03131e-06	0.00144268	0.332042	0.929384	2090.11	1281.06	1409.11	2036.92	2468.82	1473.36
RFX1	ENSG00000132005	264.851	2.72731e-06	0.00144269	0.332066	0.929384	284.309	183.942	228.123	291.741	400.446	200.543
CHMP7	ENSG00000147457	1623.42	3.7581e-06	0.00144268	0.332107	0.929384	1681.74	1398.01	1351.54	1715.53	2123.69	1470.03
DNAAF9	ENSG00000088854	4709.11	4.38649e-06	0.00144267	0.332157	0.929384	4619.93	4641.13	3774.94	5242.77	5263.41	4712.48
ITGA8	ENSG00000077943	15.5896	-1.19323e-06	0.00144269	0.332159	0.929384	12.4662	16.6753	30.5703	3.20424	7.05583	23.5657
TBCEL	ENSG00000154114	579.524	-3.19245e-06	0.00144268	0.332238	0.929384	462.66	767.152	692.007	527.264	429.621	598.44
MED14	ENSG00000180182	1471.68	-2.93598e-06	0.00144268	0.33225	0.929384	1140.71	1475.05	2301.55	1478.41	1120.6	1313.74
ZNF551	ENSG00000204519	295.493	-2.56982e-06	0.00144269	0.332288	0.929384	286.843	301.235	414.526	241.01	160.5	368.842
ATP6V1F	ENSG00000128524	3426.88	1.80609e-06	0.00144268	0.332291	0.929384	3948.83	2854.89	2307.02	4143.59	4614.17	2692.78
HSPD1P10	ENSG00000216990	3.19113	-8.03185e-07	0.00144269	0.332355	0.929384	4.11698	4.76885	4.48157	1.17024	2.56283	2.04633
NLGN2	ENSG00000169992	5114.28	3.01222e-06	0.00144268	0.332375	0.929384	5478.64	4012.4	4131.33	4523.22	7996.06	4544.03
CEP78	ENSG00000148019	776.324	-2.68781e-06	0.00144269	0.332397	0.929384	611.346	990.711	1017.49	517.587	553.34	967.465
ATP5MC1	ENSG00000159199	1784.51	3.7908e-06	0.00144268	0.332456	0.929384	1896.5	1628.9	1351.09	1980.04	2178.62	1671.93
GAS2L3	ENSG00000139354	347.196	-2.57567e-06	0.00144269	0.332491	0.929384	344.251	425.52	408.082	205.381	234.803	465.138
PRR15	ENSG00000176532	7.25816	9.37548e-07	0.00144269	0.332493	0.929384	10.6453	1.64415	2.57512	6.05185	15.4626	7.16994
ALX1	ENSG00000180318	70.0805	2.28851e-06	0.00144269	0.33251	0.929384	79.7262	59.05	41.1367	99.5223	84.5075	56.54
ZC3HAV1L	ENSG00000146858	45.6734	-2.39494e-06	0.00144269	0.332543	0.929384	54.8689	53.4314	48.5327	43.2929	28.197	45.7176
DENND5B	ENSG00000170456	1259.77	-3.60992e-06	0.00144268	0.33259	0.929384	1059.05	1418.48	1652.89	1044.73	1146.9	1236.58
NA	ENSG00000204352	5.50344	-6.45856e-07	0.00144269	0.332617	0.929384	0	15.2246	9.01531	4.69664	0	4.08414
HBS1L	ENSG00000112339	951.946	-2.15412e-06	0.00144269	0.332643	0.929384	703.557	1325.31	1267.94	582.842	480.875	1351.15
PGM2L1	ENSG00000165434	8936.32	-2.1226e-06	0.00144269	0.332781	0.929384	6879.49	13652.7	10455.5	4450.54	5239.96	12939.8
SNTB2	ENSG00000168807	234.735	-2.87204e-06	0.00144268	0.332823	0.929384	201.766	282.79	301.585	216.449	147.252	258.566
RNF121	ENSG00000137522	932.714	3.86329e-06	0.00144268	0.332867	0.929384	967.957	754.525	831.217	1008.86	1163.39	870.338
DXO	ENSG00000204348	118.356	1.644e-06	0.00144269	0.33289	0.929384	140.233	68.2748	75.3383	80.154	281.143	64.9932
MIR4280HG	ENSG00000233828	128.502	-2.34271e-06	0.00144269	0.332932	0.929384	119.233	167.101	155.191	76.0337	82.0624	171.393
PEBP4	ENSG00000134020	10.5576	1.23571e-06	0.00144269	0.332952	0.929384	6.38864	10.4591	6.07044	17.3131	16.8775	6.23674
SPINDOC	ENSG00000168005	1845.73	2.96297e-06	0.00144269	0.33296	0.929384	2160.59	1324.15	1393.12	2071.65	2707.16	1417.71
OPRK1	ENSG00000082556	27.0576	-1.20302e-06	0.00144269	0.33306	0.929384	9.74449	22.0753	72.1514	10.2409	14.5313	33.6022
DDB1	ENSG00000167986	15343	2.93132e-06	0.00144268	0.333124	0.929384	17784.7	11517.7	11437.4	18105.8	21510.8	11701.3
ZCCHC24	ENSG00000165424	70.2364	1.83912e-06	0.00144269	0.333131	0.929384	79.1185	35.0813	58.4061	88.5136	122.645	37.6534
ZNF225	ENSG00000256294	131.757	-2.46278e-06	0.00144269	0.333152	0.929384	100.987	165.215	183.003	81.271	105.907	154.159
DIP2B	ENSG00000066084	3497.44	-4.52586e-06	0.00144267	0.333179	0.929384	3449.53	4067.33	3753.97	3088.79	3151.19	3473.85
UHMK1	ENSG00000152332	968.692	-9.06576e-06	0.0014427	0.333201	0.929384	679.365	1244.11	1408.34	596.867	579.516	1303.96
CREB1	ENSG00000118260	1312.93	-2.29617e-06	0.00144269	0.333224	0.929384	978.175	1736.42	1794.35	917.556	680.626	1770.47
PURB	ENSG00000146676	702.193	-3.14509e-06	0.00144268	0.333283	0.929384	621.136	798.649	906.42	506.682	577.387	802.881
PDK2	ENSG00000005882	790.76	2.42072e-06	0.00144269	0.333388	0.929384	1004.19	452.406	565.94	1036.83	1189.22	495.978
FEM1B	ENSG00000169018	3049.81	-2.64702e-06	0.00144269	0.333404	0.929384	2081.96	4514.21	3705.43	2201.04	2272.2	3524.02
AKIP1	ENSG00000166452	556.145	3.42583e-06	0.00144268	0.333421	0.929384	594.48	484.741	425.924	589.605	738.974	503.146
CFAP298-TCP10L	ENSG00000265590	64.9871	-2.20311e-06	0.00144269	0.333424	0.929384	58.4803	72.2093	93.2901	32.2713	74.4886	59.1827
TXNDC15	ENSG00000113621	1927.6	4.70245e-06	0.00144267	0.333434	0.929384	1839.75	1725.22	1802.65	2130.39	2139.48	1928.12
SIRT2	ENSG00000068903	2187.8	2.59162e-06	0.00144269	0.333461	0.929384	2624.16	1726.7	1363.54	2462.56	3349.05	1600.82
ANKRD7	ENSG00000106013	6.13705	-9.97941e-07	0.00144269	0.333555	0.929384	4.31351	5.26693	14.6736	5.54752	3.01978	4.00093
RTN2	ENSG00000125744	2942.79	3.10343e-06	0.00144268	0.333694	0.929384	3272.87	2566.27	2035.03	3181.39	4139.58	2461.63
PTPRT	ENSG00000196090	760.742	-4.28856e-07	0.00144269	0.333778	0.929384	447.868	2155.89	1023.9	397.013	539.788	0
ZNF106	ENSG00000103994	1970.99	-4.18554e-06	0.00144267	0.333781	0.929384	1869.65	2182.22	2333.81	1655.81	1782.32	2002.12
RUSC2	ENSG00000198853	8179.73	2.72365e-06	0.00144269	0.333783	0.929384	9757.33	6057.96	5706.21	8541.93	12626.8	6388.17
MOCS1	ENSG00000124615	304.063	2.74925e-06	0.00144269	0.333821	0.929384	321.543	267.947	211.545	397.552	408.993	216.799
MYPOP	ENSG00000176182	95.5894	2.72771e-06	0.00144269	0.333885	0.929384	101.438	80.1943	70.1462	112.303	128.21	81.2448
AAMP	ENSG00000127837	2861.45	3.88917e-06	0.00144269	0.333894	0.929384	3321.12	2083.54	2193.52	3380.09	3991.66	2198.74
FERRY3	ENSG00000047621	741.367	-9.55886e-06	0.0014427	0.333898	0.929384	499.313	1091.82	963.698	568.67	373.057	951.647
THEMIS2	ENSG00000130775	36.8565	1.86412e-06	0.00144269	0.333935	0.929384	29.2623	30.6494	30.4588	43.3646	64.671	22.7326
SCN2A	ENSG00000136531	1235.26	-1.73685e-06	0.00144269	0.333944	0.929384	523.388	2212.07	1668.95	803.339	528.73	1675.1
CRISPLD2	ENSG00000103196	32.4942	-2.0024e-06	0.00144269	0.334063	0.929384	30.4889	52.9182	30.3268	31.1908	21.8386	28.202
RAET1G	ENSG00000203722	40.9585	-1.31581e-06	0.00144269	0.334085	0.929384	32.9175	71.8139	47.2481	30.6449	57.4231	5.70355
CDK12	ENSG00000167258	1384.54	-4.23345e-06	0.00144267	0.334087	0.929384	1345.78	1611.07	1525.04	1154.13	1264.84	1406.35
ADGRD1	ENSG00000111452	34.0846	-1.61579e-06	0.00144269	0.334105	0.929384	16.6635	60.8452	45.4705	16.3009	34.1699	31.0576
POLI	ENSG00000101751	415.558	-1.92259e-06	0.00144269	0.33412	0.929384	176.035	571.754	712.615	306.854	246.728	479.361
NOCT	ENSG00000151014	223.636	3.39914e-06	0.00144268	0.33413	0.929384	218.957	224.929	161.385	219.684	273.084	243.777
SRSF8	ENSG00000263465	164.454	3.29373e-06	0.00144268	0.334209	0.929384	127.681	183.257	131.925	186.723	174.622	182.514
PCK2	ENSG00000100889	248.318	2.10577e-06	0.00144269	0.334269	0.929384	306.397	175.841	145.515	319.401	400.864	141.89
LTV1	ENSG00000135521	326.931	-1.75703e-06	0.00144269	0.33427	0.929384	201.546	503.991	459.012	198.883	112.814	485.341
PCNX3	ENSG00000197136	1451.79	3.36395e-06	0.00144268	0.334275	0.929384	1504.52	1215.91	1200.74	1364.04	2092.25	1333.29
TMEM219	ENSG00000149932	1139.77	2.86296e-06	0.00144268	0.334277	0.929384	1294.24	881.508	844.112	1342.59	1626.79	849.359
UBE2S	ENSG00000108106	2505.42	2.72271e-06	0.00144269	0.334281	0.929384	3017.21	1876.25	1699.67	2917.78	3633.95	1887.68
ZNF615	ENSG00000197619	214.824	-2.38614e-06	0.00144269	0.334296	0.929384	169.425	292.877	272.456	118.821	162.761	272.601
KCNK3	ENSG00000171303	856.674	1.79305e-06	0.00144269	0.334297	0.929384	928.293	668.64	649.211	975.065	1342.06	576.774
DPP4	ENSG00000197635	7.17099	-8.33251e-07	0.00144269	0.334303	0.929384	23.4919	3.59736	3.29102	5.19058	4.87913	2.57599
BMI1	ENSG00000168283	492.573	-1.8872e-06	0.00144269	0.334387	0.929384	316.114	723.111	696.55	252.957	234.323	732.385
UBE2L6	ENSG00000156587	3486.94	2.84069e-06	0.00144268	0.334444	0.929384	4030.09	2920.83	2277	4354.26	4712.12	2627.36
HDAC1P2	ENSG00000233012	6.24998	-1.04356e-06	0.00144269	0.334472	0.929384	3.92727	9.74188	10.6508	3.91686	5.41265	3.85043
EIF2A	ENSG00000144895	1022.42	-2.5611e-06	0.00144269	0.334514	0.929384	760.698	1314.83	1388.55	919.088	562.39	1188.94
CYB561D1	ENSG00000174151	793.801	2.87524e-06	0.00144268	0.33457	0.929384	835.45	615.643	653.533	1058.66	1046.72	552.795
TES	ENSG00000135269	1709.11	-4.21112e-06	0.00144267	0.334609	0.929384	1699.79	2128.2	1705.65	1558.15	1497.06	1665.8
ZNF79	ENSG00000196152	206.867	3.1912e-06	0.00144268	0.334728	0.929384	217.724	149.946	187.878	227.208	269.265	189.182
NFIA	ENSG00000162599	113.955	-2.66584e-06	0.00144269	0.334771	0.929384	155.732	117.975	109.483	119.616	110.023	70.9022
ZFAND2B	ENSG00000158552	571.707	2.26739e-06	0.00144269	0.334793	0.929384	758.256	338.913	367.521	731.38	841.89	392.285
DHX8	ENSG00000067596	2368.61	3.70149e-06	0.00144268	0.33487	0.929384	2573.59	1894.9	1994.98	2803.57	2819.38	2125.22
CPNE5	ENSG00000124772	83.201	2.33305e-06	0.00144269	0.3349	0.929384	67.8152	86.4747	59.1907	117.623	111.255	56.8466
ANKRD13C	ENSG00000118454	1090.75	-2.5587e-06	0.00144269	0.33494	0.929384	874.467	1425.5	1396.13	767.565	664.448	1416.38
ZNRD2	ENSG00000173465	787.313	2.94591e-06	0.00144268	0.335003	0.929384	890.69	629.803	574.232	867.538	1132.76	628.854
CHST1	ENSG00000175264	356.144	1.48259e-05	0.00144272	0.33501	0.929384	345.049	340.498	255.62	289.357	566.071	340.27
PPP1CB	ENSG00000213639	2926.5	-1.97414e-06	0.00144269	0.335044	0.929384	1894.08	4399.07	3941.37	1568.63	1479.22	4276.62
PDGFA	ENSG00000197461	113.72	2.4264e-06	0.00144269	0.335044	0.929384	92.9681	113.615	86.7721	124.274	184.692	79.997
CFAP206	ENSG00000272514	141.21	-2.35639e-06	0.00144269	0.335115	0.929384	129.417	171.628	183.331	88.0028	86.5782	188.306
LAMP2	ENSG00000005893	1221.58	2.88965e-06	0.00144269	0.335126	0.929384	1078.45	1776.83	1272.11	912.993	733.741	1555.34
WBP1L	ENSG00000166272	1715.83	3.23317e-06	0.00144268	0.335175	0.929384	1998.5	1353.04	1264.92	1951.11	2216.6	1510.81
CYP17A1-AS1	ENSG00000166272	1715.83	3.23317e-06	0.00144268	0.335175	0.929384	1998.5	1353.04	1264.92	1951.11	2216.6	1510.81
CNTROB	ENSG00000170037	1321.59	3.1633e-06	0.00144268	0.335206	0.929384	1423.35	1190.47	932.801	1349.54	1882.35	1151
PHF19	ENSG00000119403	135.353	-2.80717e-06	0.00144268	0.335236	0.929384	103.416	166.14	183.572	108.189	137.329	113.471
PGS1	ENSG00000087157	1304.2	2.93872e-06	0.00144268	0.335299	0.929384	1556.58	868.438	1044.16	1385.58	1829.28	1141.15
FBXL12	ENSG00000127452	544.12	3.51127e-06	0.00144268	0.335334	0.929384	586.89	450.678	439.998	568.452	712.225	506.478
NA	ENSG00000235489	5.70995	-8.48691e-07	0.00144269	0.335422	0.929384	10.9581	4.76999	8.20247	3.50687	0	6.8223
AP1B1	ENSG00000100280	4204.65	2.64496e-06	0.00144268	0.335435	0.929384	4739.4	3270.32	3116.97	4530.44	6412.52	3158.25
DHRS4	ENSG00000157326	251.558	2.27981e-06	0.00144269	0.335436	0.929384	289.298	171.455	184.138	351.826	365.084	147.548
TCF7	ENSG00000081059	170.623	2.41211e-06	0.00144269	0.335539	0.929384	152.951	110.203	176.993	264.34	205.059	114.192
NUP58	ENSG00000139496	1505.92	-2.89158e-06	0.00144268	0.335547	0.929384	1262.22	1825.13	1947.89	1112.78	1044.65	1842.83
TET2	ENSG00000168769	1126.85	-2.14488e-06	0.00144269	0.33558	0.929384	802.667	1549.64	1544.76	659.596	614.985	1589.47
TMEM65	ENSG00000164983	497.306	-2.44229e-06	0.00144269	0.335606	0.929384	393.427	727.725	572.974	375.103	279.954	634.651
RAB10	ENSG00000084733	4883.19	-3.14853e-06	0.00144268	0.335611	0.929384	4094.37	6275.06	5818.79	4379.96	3290.36	5440.59
PDE6A	ENSG00000132915	14.3657	-1.42113e-06	0.00144269	0.335611	0.929384	9.54395	17.2644	26.0027	14.0139	7.71221	11.6569
CAMK2D	ENSG00000145349	1030.74	-2.85684e-06	0.00144268	0.335659	0.929384	714.951	1388.91	1345.76	868.311	779.005	1087.53
NOC2L	ENSG00000188976	2943.66	2.92834e-06	0.00144268	0.335669	0.929384	3234.74	2246.19	2345.79	3184.64	4410.12	2240.47
AS3MT	ENSG00000214435	263.916	3.55305e-06	0.00144268	0.335673	0.929384	269.554	199.843	248.125	274.751	325.933	265.287
PROZ	ENSG00000126231	4.32902	-6.85886e-07	0.00144269	0.335681	0.929384	2.41495	10.2443	5.28245	6.13291	1.50039	0.399161
ATP7B	ENSG00000123191	371.827	3.53851e-06	0.00144268	0.335704	0.929384	364.449	306.798	338.849	377.345	499.478	344.041
DSTYK	ENSG00000133059	773.921	-3.88201e-06	0.00144268	0.335769	0.929384	689.142	948.525	882.302	707.062	663.024	753.473
PNPLA8	ENSG00000135241	1578.58	-2.11837e-06	0.00144269	0.335834	0.929384	1149.86	2413.53	1906.17	1057.94	737.408	2206.56
ARRB1	ENSG00000137486	1895.2	5.655e-06	0.00144268	0.335869	0.929384	1988.24	1807.16	1315.5	2051.52	2555.13	1653.67
MRPL34	ENSG00000130312	566.913	2.75603e-06	0.00144269	0.335977	0.929384	661.23	425.269	409.779	715.697	768.965	420.536
MAN2A2	ENSG00000196547	1682.9	3.22814e-06	0.00144268	0.336038	0.929384	1695.08	1219.83	1612.67	1656.77	2431.78	1481.29
AGPAT3	ENSG00000160216	1403.99	3.77702e-06	0.00144268	0.336047	0.929384	1263.49	1180.66	1394.89	1596.47	1772.62	1215.8
ATF7IP	ENSG00000171681	2979.23	-3.77623e-06	0.00144268	0.336213	0.929384	2671.14	3485.87	3567.9	2370.65	2615.94	3163.87
TMEM62	ENSG00000137842	401.16	3.66557e-06	0.00144268	0.336221	0.929384	404.677	389.712	300.279	399.491	490.669	422.132
EBPL	ENSG00000123179	386.542	4.05526e-06	0.00144267	0.336297	0.929384	344.289	345.472	373.766	434.106	448.261	373.356
EIF3FP3	ENSG00000233426	63.7188	1.08749e-06	0.00144269	0.336306	0.929384	99.3919	2.84686	33.775	110.207	103.506	32.5863
DOP1A	ENSG00000083097	1582.55	-1.37121e-06	0.00144269	0.336361	0.929384	918.233	2432.35	2247.55	721.822	795.666	2379.69
UTP25	ENSG00000117597	447.417	-3.27246e-06	0.00144268	0.336498	0.929384	438.256	482.264	557.918	390.267	308.586	507.21
ITGAX	ENSG00000140678	7.67594	-1.11436e-06	0.00144269	0.336511	0.929384	12.2798	4.79264	12.6375	7.00857	3.85477	5.48236
NA	ENSG00000250644	52.6151	-5.0412e-06	0.00144269	0.336549	0.929384	59.3125	41.782	29.2528	31.6473	94.596	59.1
ADHFE1	ENSG00000147576	46.9586	2.08101e-06	0.00144269	0.336602	0.929384	30.1251	49.7444	39.0265	58.9657	32.748	71.1416
GET3	ENSG00000198356	1422.66	2.80302e-06	0.00144268	0.336683	0.929384	1759.56	1066.53	937.985	1648.36	1940.78	1182.74
SKA2	ENSG00000182628	1309.02	-2.93097e-06	0.00144268	0.336683	0.929384	1074.36	1685.32	1609.42	1016.26	907.471	1561.31
ANXA4	ENSG00000196975	134.617	2.14691e-06	0.00144269	0.336769	0.929384	178.207	78.7212	86.2056	196.005	170.384	98.1813
CHCHD6	ENSG00000159685	1028.1	3.20083e-06	0.00144268	0.336797	0.929384	1087.75	919.011	758.099	1086.65	1450.48	866.59
GM2A	ENSG00000196743	508.435	3.65009e-06	0.00144268	0.336891	0.929384	512.412	464.047	410.141	523.914	664.368	475.729
GIGYF2	ENSG00000204120	2210.97	-4.39541e-06	0.00144267	0.336944	0.929384	2183	2584.09	2364.8	2007.24	1911.26	2215.41
SDR39U1	ENSG00000100445	1214.02	2.51166e-06	0.00144269	0.336995	0.929384	1597.62	965.055	602.062	1589.53	1386	1143.89
ORC2	ENSG00000115942	352.438	-3.15208e-06	0.00144268	0.33707	0.929384	379.343	290.613	498.52	293.771	298.357	354.023
BSDC1	ENSG00000160058	4591.89	7.4202e-07	0.00144268	0.33709	0.929384	5483.71	3271.69	3447.63	5329.43	6349.09	3669.79
INTU	ENSG00000164066	717.016	-8.41322e-06	0.0014427	0.337093	0.929384	534.93	881.226	1066.87	431.782	366.297	1020.99
PDF	ENSG00000258429	52.2306	-2.25894e-06	0.00144269	0.337107	0.929384	63.4303	71.2389	44.2427	46.8802	54.9763	32.6153
HSD17B6	ENSG00000025423	10.0479	-1.24622e-06	0.00144269	0.337114	0.929384	12.6199	10.6103	14.5371	11.6142	3.60353	7.30221
UBB	ENSG00000170315	21465.7	2.9665e-06	0.00144268	0.337123	0.929384	25012.2	17992.3	14196.4	24681.3	29396.1	17515.8
DEPDC7	ENSG00000121690	121.15	-2.63577e-06	0.00144269	0.337164	0.929384	120.748	158.567	130.545	83.4522	85.3531	148.234
PCIF1	ENSG00000100982	1383.42	2.54784e-06	0.00144269	0.337166	0.929384	1666.11	1009.56	937.13	1502.5	2179.42	1005.81
SLIT1	ENSG00000187122	986.04	-2.81874e-06	0.00144268	0.337189	0.929384	933.627	812.345	1556.24	677.719	996.593	939.715
NFYA	ENSG00000001167	1154.25	-3.68235e-06	0.00144268	0.337261	0.929384	1172.36	1350.77	1250.57	951.643	894.857	1305.26
PIKFYVE	ENSG00000115020	1901.87	-2.64354e-06	0.00144269	0.337309	0.929384	1464.83	2511.84	2436.52	1490.68	1164.29	2343.04
PMPCA	ENSG00000165688	1359.62	3.0222e-06	0.00144268	0.33735	0.929384	1565.01	997.887	1070.02	1559.59	1862.83	1102.36
RBFA	ENSG00000101546	518.343	4.14111e-06	0.00144267	0.337378	0.929384	508.271	453.948	469.362	538.854	518.729	620.891
ZNF133	ENSG00000125846	648.314	3.96364e-06	0.00144267	0.337411	0.929384	626.051	574.286	581.338	741.983	778.632	587.597
CRYBG2	ENSG00000176092	19.9999	-1.40925e-06	0.00144269	0.337414	0.929384	26.9503	15.8756	30.0286	21.1178	19.9189	6.10833
CERS4	ENSG00000090661	864.524	1.91339e-06	0.00144269	0.33743	0.929384	1042.79	609.496	620.417	1085.58	1195.35	633.507
KCNK4	ENSG00000182450	5.94722	-8.23411e-07	0.00144269	0.337431	0.929384	5.17769	12.4214	6.7079	0	7.50593	3.87045
NAPA	ENSG00000105402	4088.69	3.11953e-06	0.00144268	0.337482	0.929384	4381.73	3695.67	2887.43	4668.25	5643.28	3255.8
NRN1L	ENSG00000188038	6.97774	1.06067e-06	0.00144269	0.337558	0.929384	8.51348	2.77988	3.731	11.5923	7.95362	7.29618
MYEF2	ENSG00000104177	1860.24	-5.2787e-06	0.0014427	0.337605	0.929384	1217.71	2787.38	2557.1	906.835	834.061	2858.36
C1QTNF5	ENSG00000223953	5.23635	-9.31961e-07	0.00144269	0.337661	0.929384	10.9726	3.22452	6.81651	3.75314	4.34435	2.307
BABAM2	ENSG00000158019	969.242	3.60909e-06	0.00144268	0.337668	0.929384	885.165	1019.3	736.171	1157.22	1152.5	865.092
MAGT1	ENSG00000102158	186.985	-3.27523e-06	0.00144268	0.337713	0.929384	162.739	218.544	235.862	169.476	151.057	184.232
PIR	ENSG00000087842	93.8279	-1.95807e-06	0.00144269	0.337729	0.929384	50.6545	176.37	101.237	79.2104	60.0074	95.4881
PCBP2	ENSG00000197111	11948.7	2.8738e-06	0.00144268	0.337859	0.929384	14004.7	8422.89	9299.05	15095.8	15848.8	9021.22
NEK7	ENSG00000151414	952.772	-2.20373e-06	0.00144269	0.337871	0.929384	798.786	1153.61	1328.94	602.432	472.21	1360.65
SNAPIN	ENSG00000143553	769.648	3.12754e-06	0.00144268	0.337872	0.929384	831.715	611.156	622.372	979.872	973.503	599.267
GRM5	ENSG00000168959	6.19801	-8.41553e-07	0.00144269	0.338066	0.929384	4.28644	11.7545	9.16577	9.61384	0	2.36748
PRMT1	ENSG00000126457	6326.17	3.13806e-06	0.00144268	0.33808	0.929384	7345.82	4925.47	4706.37	7233.67	8448.62	5297.06
YME1L1	ENSG00000136758	2753.6	-3.2353e-06	0.00144268	0.338083	0.929384	2490.18	3363.67	3243.55	2212.62	1970.56	3241.01
GET4	ENSG00000239857	1347.49	2.71805e-06	0.00144269	0.338084	0.929384	1552.14	894.676	1105.85	1658.07	1901.55	972.651
TPGS1	ENSG00000141933	115.239	2.12638e-06	0.00144269	0.338086	0.929384	135.17	69.8936	87.8462	92.4173	208.112	97.998
SRP19	ENSG00000153037	650.024	-2.92586e-06	0.00144268	0.338113	0.929384	581.32	826.835	760.71	551.317	407.19	772.773
MCF2	ENSG00000101977	35.8835	-1.4545e-06	0.00144269	0.338123	0.929384	31.8611	46.3226	54.229	11.0355	15.3867	56.4662
PSMD3	ENSG00000108344	3925.48	3.19265e-06	0.00144268	0.338157	0.929384	4506.17	3031.81	3021.95	4461.6	5218.27	3313.05
TPH2	ENSG00000139287	93.708	-1.94283e-06	0.00144269	0.338166	0.929384	124.725	118.716	82.4258	40.8492	134.442	61.091
OSBPL9	ENSG00000117859	2137.98	-2.8736e-06	0.00144268	0.338204	0.929384	1936.43	2894.07	2314.05	1625.35	1404.79	2653.2
SNX7	ENSG00000162627	328.669	3.20181e-06	0.00144268	0.338215	0.929384	252.102	345.349	286.646	462.758	309.56	315.6
ENTREP2	ENSG00000104059	728.191	-3.37946e-06	0.00144268	0.338242	0.929384	760.039	964.721	670.816	775.625	664.496	533.447
USP14	ENSG00000101557	3087.31	-3.97348e-06	0.00144267	0.338256	0.929384	3038.46	3694.5	3295.09	2914.01	2380.04	3201.78
C8orf82	ENSG00000213563	340.602	2.61042e-06	0.00144269	0.338412	0.929384	403.079	219.822	270.564	378.046	506.047	266.054
HTR7	ENSG00000148680	142.732	-2.3997e-06	0.00144269	0.338431	0.929384	132.777	202.619	152.077	116.47	75.9086	176.538
RASSF3	ENSG00000153179	62.7531	-1.92433e-06	0.00144269	0.33844	0.929384	88.2931	76.895	54.2745	86.0765	39.7478	31.2316
CPNE3	ENSG00000085719	16.4127	-1.12925e-06	0.00144269	0.338501	0.929384	3.9993	33.3128	25.6662	6.74559	7.10126	21.6509
MFAP3L	ENSG00000198948	518.161	-1.87915e-06	0.00144269	0.338575	0.929384	363.085	756.258	703.321	295.599	212.237	778.465
LOC101928198	ENSG00000198948	518.161	-1.87915e-06	0.00144269	0.338575	0.929384	363.085	756.258	703.321	295.599	212.237	778.465
GRB10	ENSG00000106070	1672.92	-3.29834e-06	0.00144268	0.338582	0.929384	1581	1584.56	2349.82	1802.4	1452.04	1267.69
LRRC32	ENSG00000137507	130.165	-2.33693e-06	0.00144269	0.338663	0.929384	137.449	219.121	89.0749	104.327	100.069	130.949
PLA2G1B	ENSG00000170890	7.56855	-9.27582e-07	0.00144269	0.338664	0.929384	18.89	2.55594	8.65117	9.04606	3.3353	2.93278
NA	ENSG00000212961	3.99798	8.80317e-07	0.00144269	0.338675	0.929384	2.75366	1.90218	2.99577	5.85725	6.39715	4.08189
RPL37P19	ENSG00000240399	7.25796	-9.74784e-07	0.00144269	0.338742	0.929384	5.32817	11.7344	12.1997	3.37594	1.21908	9.69037
DNM3	ENSG00000197959	430.573	-2.13562e-06	0.00144269	0.338775	0.929384	380.651	446.643	658.099	596.994	309.192	191.857
CNNM1	ENSG00000119946	47.7179	-1.77353e-06	0.00144269	0.338787	0.929384	46.3501	88.2507	34.1712	26.8587	59.1307	31.5457
DENND4B	ENSG00000198837	1486.42	2.79929e-06	0.00144268	0.338859	0.929384	1785.87	1127.23	1023.47	1572.63	2179.72	1229.59
MAT2B	ENSG00000038274	487.307	-2.91209e-06	0.00144268	0.338883	0.929384	429.625	523.3	673.559	422.639	315.579	559.138
SESN1	ENSG00000080546	659.048	-3.56756e-06	0.00144268	0.33889	0.929384	656.194	725.622	777.373	583.154	482.024	729.923
FOXK2	ENSG00000141568	3174.79	3.88141e-06	0.00144268	0.3389	0.929384	3404.08	2733.06	2579.08	3483.89	3867.28	2981.37
ZNF726	ENSG00000213967	92.9604	2.26565e-06	0.00144269	0.33893	0.929384	67.2164	56.6253	114.181	100.988	77.2029	141.55
ZNF507	ENSG00000168813	648.496	-9.72991e-06	0.0014427	0.338934	0.929384	490.219	800.866	917.939	427.746	404.933	849.274
RFLNB	ENSG00000183688	174.835	2.65118e-06	0.00144269	0.338949	0.929384	181.596	148.482	129.424	214.978	249.192	125.338
TAF1A	ENSG00000143498	141.918	-1.78122e-06	0.00144269	0.339005	0.929384	88.574	212.367	202.908	85.3289	57.9215	204.406
IL15RA	ENSG00000134470	8.14333	1.20236e-06	0.00144269	0.339007	0.929384	6.62228	6.49086	4.84102	7.88949	14.395	8.62131
CIBAR1	ENSG00000188343	683.347	-2.8891e-06	0.00144268	0.33901	0.929384	502.467	887.086	892.525	551.309	516.898	749.796
RRP8	ENSG00000132275	590.076	3.71187e-06	0.00144268	0.339045	0.929384	490.702	652.492	469.629	652.187	684.228	591.217
NPIPB2	ENSG00000234719	45.339	1.42026e-06	0.00144269	0.339063	0.929384	16.1943	34.7716	53.162	13.4185	94.3976	60.0901
GLTPD2	ENSG00000182327	91.2271	2.22213e-06	0.00144269	0.339063	0.929384	100.886	74.8952	57.8462	104.381	145.597	63.7574
ZNF25	ENSG00000175395	571.074	-1.78053e-06	0.00144269	0.339081	0.929384	338.156	969.504	715.673	231.531	326.947	844.634
CASP8	ENSG00000064012	33.5208	-1.48525e-06	0.00144269	0.339172	0.929384	19.8379	74.794	27.6924	38.402	23.6167	16.7817
TARS1	ENSG00000113407	1933.79	-2.72333e-06	0.00144269	0.339181	0.929384	1555.38	2811.56	2128.1	1461.28	1295.97	2350.48
BOC	ENSG00000144857	237.636	-2.22436e-06	0.00144269	0.33919	0.929384	77.9876	138.586	652.591	194.659	230.367	131.623
AMOTL2	ENSG00000114019	3155.38	3.27204e-06	0.00144268	0.339224	0.929384	3567.14	2306.52	2642.54	3433.56	4210.07	2772.47
SCAMP5	ENSG00000198794	12987.4	3.03265e-06	0.00144268	0.339277	0.929384	14854.8	10237.9	9648.12	13005.5	18998.5	11179.5
TARS3	ENSG00000185418	481.453	-2.81241e-06	0.00144268	0.339289	0.929384	386.177	702.547	523.57	375.266	349.231	551.93
XPO4	ENSG00000132953	826.298	-2.23461e-06	0.00144269	0.339339	0.929384	555.378	1178.92	1104.21	535.893	487.935	1095.45
FAM114A1	ENSG00000197712	99.2816	1.66891e-06	0.00144269	0.339358	0.929384	125.515	65.2241	50.1838	163.926	150.75	40.091
PIN1	ENSG00000127445	2662.98	2.82504e-06	0.00144268	0.339365	0.929384	3168.83	2077.99	1815.89	3052.91	3760.44	2101.8
ZNF772	ENSG00000197128	650.02	-2.95991e-06	0.00144268	0.339423	0.929384	607.791	668.064	889.768	516.06	442.944	775.491
RASL10B	ENSG00000270885	267.275	2.78984e-06	0.00144268	0.339425	0.929384	277.099	175.013	255.416	259.989	401.644	234.492
ALDH4A1	ENSG00000159423	1557.19	2.53527e-06	0.00144269	0.339447	0.929384	1905.03	1331.49	832.984	1760.06	2256.79	1256.8
ARAP3	ENSG00000120318	85.9256	2.34494e-06	0.00144269	0.339498	0.929384	97.5525	45.1062	79.7429	113.551	103.167	76.4336
ZNF23	ENSG00000167377	325.843	-1.91431e-06	0.00144269	0.339498	0.929384	262.839	456.578	423.479	158.32	154.646	499.196
KHK	ENSG00000138030	227.817	2.77583e-06	0.00144268	0.3395	0.929384	219.171	188.917	194.524	287.11	318.149	159.034
TRPV6	ENSG00000165125	5.60242	8.74069e-07	0.00144269	0.339534	0.929384	6.73655	0.683169	3.66931	5.37178	10.0804	7.07334
CABIN1	ENSG00000099991	4228.54	2.98912e-06	0.00144268	0.339585	0.929384	4961.84	3149.91	3182.83	4517.84	6002.01	3556.81
WIPI2	ENSG00000157954	2352	3.21498e-06	0.00144268	0.339621	0.929384	2535.83	1752.33	2047.51	2664.9	3198.55	1912.9
WIPF1	ENSG00000115935	181.062	2.59973e-06	0.00144269	0.339689	0.929384	134.002	146.466	193.273	289.306	179.092	144.237
TTYH2	ENSG00000141540	693.359	2.92992e-06	0.00144268	0.339715	0.929384	618.925	489.349	738.264	881.05	914.049	518.52
SLC25A45	ENSG00000162241	38.8697	-2.04859e-06	0.00144269	0.339756	0.929384	32.8069	37.6632	63.9763	39.5992	28.4345	30.738
TULP4	ENSG00000130338	2185.59	-3.59023e-06	0.00144268	0.339865	0.929384	2107.66	2826.15	2221.78	1674.87	1893.03	2390.03
RACGAP1	ENSG00000161800	427.979	-3.00752e-06	0.00144268	0.339909	0.929384	422.611	368.786	631.398	356.775	332.477	455.826
C16orf87	ENSG00000155330	480.401	-2.6214e-06	0.00144269	0.339939	0.929384	362.986	707.191	549.975	392.116	309.985	560.154
PPIP5K1	ENSG00000168781	1674.97	4.08314e-06	0.00144267	0.339969	0.929384	1754.51	1400.16	1466.74	1965.45	1854.67	1608.31
TACC3	ENSG00000013810	283.492	-2.04488e-06	0.00144269	0.340001	0.929384	228.554	179.506	574.976	245.664	284.609	187.643
DHX15	ENSG00000109606	3190.14	-2.3477e-06	0.00144269	0.34001	0.929384	2381.01	4096.27	4411.08	2217.24	1775.33	4259.89
CACNG4	ENSG00000075461	7227.82	3.36628e-06	0.00144268	0.340047	0.929384	7891.48	6159.96	5522.67	7658.13	9828.89	6305.81
EIF1	ENSG00000173812	15770.1	3.14921e-06	0.00144268	0.340049	0.929384	17925.5	12979.4	11483.6	18757.8	20605.8	12868.4
NA	ENSG00000236993	6.5155	-8.46446e-07	0.00144269	0.340058	0.929384	1.38235	17.061	8.26546	1.17291	5.10806	6.10319
TLCD1	ENSG00000160606	76.681	4.12612e-06	0.00144269	0.34009	0.929384	81.6363	46.8797	71.4505	73.457	109.422	77.2405
DNTTIP2	ENSG00000067334	1006.97	-1.6828e-06	0.00144269	0.340214	0.929384	614.014	1596.05	1383.7	431.603	410.659	1605.82
TDRD3	ENSG00000083544	319.324	-2.29025e-06	0.00144269	0.340227	0.929384	219.196	469.863	405.078	211.945	203.395	406.466
THNSL2	ENSG00000144115	294.612	2.14962e-06	0.00144269	0.340273	0.929384	412.09	223.118	116.053	347.751	359.933	308.729
TENM4	ENSG00000149256	4883.28	-2.71309e-06	0.00144269	0.340291	0.929384	3605.02	8173.85	4618.19	3900.6	4192.19	4809.82
TAF6L	ENSG00000162227	481.182	2.76875e-06	0.00144268	0.340365	0.929384	570.198	315.572	388.133	568.575	657.43	387.182
PLPPR4	ENSG00000117600	273.767	-2.21623e-06	0.00144269	0.340409	0.929384	191.971	444.015	305.424	161.297	192.462	347.432
VGLL2	ENSG00000170162	3.19791	5.28379e-07	0.00144269	0.34049	0.929384	4.7506	0	0	6.74783	5.91201	1.77701
RNF169	ENSG00000166439	528.559	-3.11686e-06	0.00144268	0.340495	0.929384	479.59	607.498	664.545	409.814	388.309	621.596
CHD2	ENSG00000173575	3565.82	-3.8275e-06	0.00144268	0.340502	0.929384	3313.23	4148.63	4144.75	2915.96	3016.94	3855.4
NA	ENSG00000253333	6.34905	6.56367e-07	0.00144269	0.340507	0.929384	0	6.45662	3.9057	13.2629	0	14.4692
ARHGDIA	ENSG00000141522	6167.23	3.61654e-06	0.00144268	0.340567	0.929384	6436.33	5672.57	4718.37	6764.53	7943.64	5467.96
FEM1A	ENSG00000141965	1289.91	6.92113e-05	0.00144351	0.340591	0.929384	1363.69	1133.48	994.287	1354.02	1776.66	1117.3
FAM9B	ENSG00000177138	3.95741	-7.14486e-07	0.00144269	0.340644	0.929384	5.91672	8.42361	3.0765	1.12141	0	5.20623
EPS15L1	ENSG00000127527	1636.77	3.4631e-06	0.00144268	0.340677	0.929384	1667.72	1491.86	1287.17	1721.71	2232.06	1420.13
BLOC1S4	ENSG00000186222	288.671	3.42858e-06	0.00144268	0.340698	0.929384	313.159	221.111	249.65	328.927	345.842	273.337
ZEB1	ENSG00000148516	1999.29	-2.14662e-06	0.00144269	0.340743	0.929384	1271.85	3002.77	2619.32	1362.33	1078.97	2660.48
D2HGDH	ENSG00000180902	171.295	2.26354e-06	0.00144269	0.340754	0.929384	219.297	114.382	107.383	173.997	274.299	138.412
PTGFRN	ENSG00000134247	1211.12	-5.32577e-07	0.00144268	0.340763	0.929384	1201.45	1203.88	879.526	1466.68	1483.93	1031.22
PBXIP1	ENSG00000163346	582.283	2.35292e-06	0.00144269	0.340794	0.929384	659.293	388.209	458.082	775.254	869.922	342.938
PAXBP1	ENSG00000159086	399.799	-1.67132e-06	0.00144269	0.340816	0.929384	280.199	510.341	637.999	150.005	173.08	647.168
TMEM273	ENSG00000204161	20.7874	-1.41986e-06	0.00144269	0.340893	0.929384	31.1771	16.569	28.3141	24.4145	6.18444	18.0653
LOC100422274	ENSG00000265188	149.765	-2.5007e-06	0.00144269	0.341061	0.929384	102.517	209.081	194.962	106.808	128.845	156.375
FANCD2	ENSG00000144554	169.083	-2.58002e-06	0.00144269	0.341111	0.929384	161.556	175.2	234.432	118.205	114.189	210.915
HRK	ENSG00000135116	2438.1	3.0982e-06	0.00144268	0.341114	0.929384	2744.64	1762.19	2038.84	2495.29	3468.38	2119.24
AOC3	ENSG00000131471	41.8574	-1.62021e-06	0.00144269	0.34117	0.929384	77.3228	25.1016	47.4904	52.7448	28.7673	19.7174
UFM1	ENSG00000120686	1524.98	-1.88489e-06	0.00144269	0.341203	0.929384	1042.9	2346.48	1961.02	785.479	702.012	2312.01
JMJD7-PLA2G4B	ENSG00000168970	482.092	2.28486e-06	0.00144269	0.341294	0.929384	660.945	318.692	263.596	485.558	733.052	430.711
GDPD2	ENSG00000130055	23.7381	-2.10674e-06	0.00144269	0.341318	0.929384	14.1583	15.3579	57.8907	15.8833	17.4596	21.6785
ZNF561-AS1	ENSG00000267106	248.167	2.96391e-06	0.00144268	0.341481	0.929384	255.632	208.706	198.348	352.91	274.188	199.218
PRPF6	ENSG00000101161	4647.53	-5.86453e-05	0.00144328	0.341611	0.929384	5688.54	3267.26	3328.49	5283.47	6669.2	3648.24
FBXW8	ENSG00000174989	1222.53	3.59091e-06	0.00144268	0.341627	0.929384	1307.6	1154.06	874.15	1407.56	1428.96	1162.86
DNAJB7	ENSG00000172404	20.5149	-1.42573e-06	0.00144269	0.341689	0.929384	24.6185	30.6096	20.8559	15.1968	5.13387	26.6749
SIX2	ENSG00000170577	21.9975	1.24215e-06	0.00144269	0.34171	0.929384	26.013	15.2912	8.20033	33.9118	41.051	7.51743
ROBO3	ENSG00000154134	80.3285	1.88826e-06	0.00144269	0.341736	0.929384	104.859	31.3805	63.9603	116.072	103.772	61.927
RPS15	ENSG00000115268	4768.72	2.69439e-06	0.00144268	0.341743	0.929384	5166.88	3916.35	3556.32	5925.28	6787.07	3260.41
EIF3E	ENSG00000104408	4121.92	-2.05263e-06	0.00144269	0.341748	0.929384	3255.89	5293.63	5418.15	3266.19	2226.15	5271.53
NA	ENSG00000159712	12.2183	-9.47334e-07	0.00144269	0.341784	0.929384	9.56619	10.5293	29.0301	1.16869	3.85187	19.1636
FGFR2	ENSG00000066468	87.6293	-1.57177e-06	0.00144269	0.341792	0.929384	51.8674	44.9808	218.207	74.1506	70.9734	65.5961
CACNB4	ENSG00000182389	361.57	-1.672e-06	0.00144269	0.341885	0.929384	223.832	558.721	509.214	124	190.299	563.357
ING4	ENSG00000111653	2556.52	2.61836e-06	0.00144269	0.341991	0.929384	3196.03	1659.25	1865.36	3281.37	3411.35	1925.79
IGSF3	ENSG00000143061	5604.07	4.19979e-06	0.00144267	0.341995	0.929384	5057.98	5551.92	4898.78	5450.86	6970.97	5693.92
TYMP	ENSG00000025708	23.2422	1.7041e-06	0.00144269	0.342043	0.929384	23.1595	17.8354	15.8235	39.9924	24.1414	18.5008
GPATCH2L	ENSG00000089916	3197.39	-2.28858e-06	0.00144269	0.342045	0.929384	2298.3	4552.6	4084.43	1782.42	2186.03	4280.59
ETAA1	ENSG00000143971	253.702	-4.13715e-06	0.00144269	0.342059	0.929384	233.679	306.384	361.263	73.9814	150.933	395.974
CBX6	ENSG00000183741	1247.16	4.92827e-06	0.00144268	0.34208	0.929384	1273.12	1035.86	1068.79	1310.91	1746.24	1048.03
RBPMS	ENSG00000157110	1914.37	3.79352e-06	0.00144268	0.342092	0.929384	1641.44	2039.88	1570.34	1822.02	1994.26	2418.3
ZCWPW1	ENSG00000078487	55.4296	2.0195e-06	0.00144269	0.342138	0.929384	51.2813	42.6719	45.4604	82.4158	78.3094	32.439
WDFY3	ENSG00000163625	1142.71	-2.16549e-05	0.00144277	0.342338	0.929384	923.021	1323.11	1587.63	786.88	829.036	1406.57
TBR1	ENSG00000136535	5.36632	5.92321e-07	0.00144269	0.34236	0.929384	6.79459	0	1.23123	3.11795	19.2653	1.78883
DNAJB9	ENSG00000128590	790.922	-2.08726e-06	0.00144269	0.342388	0.929384	661.92	1261.21	813.12	495.324	383.303	1130.65
PRKAR2A	ENSG00000114302	3726.64	-2.73032e-06	0.00144268	0.342414	0.929384	4157.58	3286.85	2695.43	4224.98	4561.67	3433.31
SPRYD4	ENSG00000176422	376.881	3.43356e-06	0.00144268	0.342415	0.929384	414.988	321.016	288.588	463.124	415.57	357.999
RPL18	ENSG00000063177	11598.2	2.34656e-06	0.00144269	0.342418	0.929384	14666.9	8097.11	7237.02	14708.1	17366.2	7513.91
COQ5	ENSG00000110871	1179	3.95672e-06	0.00144268	0.342484	0.929384	1230.78	1043.1	955.136	1445.7	1343.28	1055.98
OBI1	ENSG00000152193	966.802	-1.77935e-06	0.00144269	0.342488	0.929384	572.156	1391.77	1453.54	536.295	391.751	1455.3
COQ9	ENSG00000088682	682.188	3.25281e-06	0.00144268	0.342496	0.929384	757.33	472.085	613.631	713.298	892.001	644.785
MIPOL1	ENSG00000151338	695.685	-2.37253e-06	0.00144269	0.34254	0.929384	521.916	907.898	939.578	544.073	373.145	887.502
RHBDD2	ENSG00000005486	1893.88	2.88269e-06	0.00144268	0.3427	0.929384	2118.98	1572.62	1352.7	2027.39	2802.77	1488.82
UTP11	ENSG00000183520	605.582	-3.39621e-06	0.00144268	0.342718	0.929384	576.56	651.685	761.224	560.841	430.36	652.82
PANK3	ENSG00000120137	6087.71	-1.92778e-06	0.00144269	0.342886	0.929384	3761.19	10642.5	6861.52	3769.54	2928.21	8563.33
NBPF9	ENSG00000269713	1024.84	-2.63189e-06	0.00144269	0.342897	0.929384	1241.34	1343.99	864.427	1077.92	533.807	1087.58
SLC31A1	ENSG00000136868	800.733	-3.72901e-06	0.00144268	0.342898	0.929384	873.871	999.082	737.322	790.828	632.939	770.356
VIPAS39	ENSG00000151445	1294.51	3.29372e-06	0.00144268	0.342902	0.929384	1483.9	1040.45	978.302	1559.34	1564.4	1140.66
PPM1E	ENSG00000175175	1380.96	-3.07624e-06	0.00144268	0.342951	0.929384	1220.36	1809.15	1546.76	1083.37	993.788	1632.35
NUP42	ENSG00000136243	506.698	-3.62075e-06	0.00144268	0.343055	0.929384	534.778	631.411	490.306	478.824	385.697	519.172
CDS2	ENSG00000101290	11255.4	4.13146e-06	0.00144267	0.343091	0.929384	11908.1	10222.7	8987.37	12259.8	12951.2	11203.1
MMAA	ENSG00000151611	309.277	-1.95225e-06	0.00144269	0.343113	0.929384	253.995	480.437	344.512	253.376	109.133	414.206
LINC02491	ENSG00000151611	309.277	-1.95225e-06	0.00144269	0.343113	0.929384	253.995	480.437	344.512	253.376	109.133	414.206
TAF13	ENSG00000197780	376.333	-2.21059e-06	0.00144269	0.343293	0.929384	313.835	551.144	427.87	246.825	197.215	521.108
LRRC20	ENSG00000172731	1906.11	5.1005e-07	0.00144268	0.343314	0.929384	2369.49	1405	1245.22	1807.64	2914.51	1694.79
CLEC18B	ENSG00000140839	22.278	-1.06855e-06	0.00144269	0.343315	0.929384	47.4745	4.87766	33.1412	21.6097	21.4466	5.11834
LOC124907806	ENSG00000140839	22.278	-1.06855e-06	0.00144269	0.343315	0.929384	47.4745	4.87766	33.1412	21.6097	21.4466	5.11834
LOC128966624	ENSG00000140839	22.278	-1.06855e-06	0.00144269	0.343315	0.929384	47.4745	4.87766	33.1412	21.6097	21.4466	5.11834
ABI3BP	ENSG00000154175	21.011	-1.60142e-06	0.00144269	0.34343	0.929384	21.1878	25.7087	27.183	24.8318	9.39711	17.7577
ZNF665	ENSG00000197497	59.3755	-2.03044e-06	0.00144269	0.343458	0.929384	57.4418	76.4687	69.3526	81.701	35.8149	35.4739
PFDN5	ENSG00000123349	5502.37	1.02682e-07	0.00144268	0.343485	0.929384	7015.11	3808.94	3636.69	6950.2	7378.69	4224.61
MAEA	ENSG00000090316	2163.17	3.37153e-06	0.00144268	0.343491	0.929384	2467.1	1713.06	1688.15	2392.9	2762.64	1955.17
RAB13	ENSG00000143545	664.224	1.9028e-06	0.00144269	0.343534	0.929384	798.476	421.09	438.872	1178.16	861.537	287.209
PASK	ENSG00000115687	462.52	-3.00914e-06	0.00144268	0.343597	0.929384	595.15	393.248	547.409	429.271	307.175	502.868
GHDC	ENSG00000167925	105.28	1.96233e-06	0.00144269	0.343616	0.929384	100.422	76.533	87.0439	149.537	168.91	49.2337
NA	ENSG00000259856	9.66982	1.12947e-06	0.00144269	0.343667	0.929384	12.6535	2.80286	6.09466	14.1487	7.60119	14.718
PIP4P2	ENSG00000155099	1628.74	-3.31132e-06	0.00144268	0.343708	0.929384	1419.35	2235.23	1704.46	1622.45	1199.29	1591.63
UQCRQ	ENSG00000164405	1180.79	6.9319e-06	0.00144269	0.343725	0.929384	1229.23	1137.96	820.355	1334.46	1556.62	1006.1
SCARB1	ENSG00000073060	604.405	2.83433e-06	0.00144268	0.343888	0.929384	651.665	587.578	368.844	640.601	855.275	522.47
CCDC184	ENSG00000177875	4153.35	3.00575e-06	0.00144268	0.3439	0.929384	4496.97	3738.16	2889.98	4057.17	6147.34	3590.46
FANCL	ENSG00000115392	326.411	-2.47121e-06	0.00144269	0.3439	0.929384	267.189	372.25	466.818	235.67	200.736	415.801
GNAT3	ENSG00000214415	26.6369	-1.15161e-06	0.00144269	0.343942	0.929384	23.4413	8.54877	69.7376	9.376	14.0638	34.6541
MAP2K3	ENSG00000034152	308.249	2.79144e-06	0.00144268	0.343951	0.929384	332.333	222.95	262.755	326.284	460.247	244.924
TBCC	ENSG00000124659	845.692	2.82791e-06	0.00144268	0.34399	0.929384	984.329	600.68	664.972	976.098	1182.54	665.537
CLPTM1	ENSG00000104853	3509.78	3.17458e-06	0.00144268	0.344001	0.929384	3763.82	2909.05	2787.69	3758.22	4979.87	2860.05
DHX58	ENSG00000108771	14.6976	1.22663e-06	0.00144269	0.344157	0.929384	14.9369	5.27573	12.7529	17.5653	29.521	8.13344
NA	ENSG00000228252	88.464	-1.35411e-06	0.00144269	0.344271	0.929384	42.3739	151.606	133.111	22.4171	39.347	141.928
FAXDC2	ENSG00000170271	86.0126	1.82509e-06	0.00144269	0.344282	0.929384	95.4267	29.4345	88.0538	124.798	118.786	59.5765
CLTB	ENSG00000175416	2792.36	2.98679e-06	0.00144268	0.344303	0.929384	3286.4	2291.48	1868.93	2761.87	4051.63	2493.86
ZSWIM5	ENSG00000162415	3670.64	3.21596e-06	0.00144268	0.344341	0.929384	3930.48	2928.79	3051.63	3572.62	5308.39	3231.91
CDKN2A	ENSG00000147889	17.9615	1.12887e-06	0.00144269	0.344391	0.929384	14.844	11.4953	12.5942	29.7496	35.7672	3.31866
JPT1	ENSG00000189159	12951.3	3.57203e-06	0.00144268	0.34441	0.929384	14431	11145.8	9772.99	14063.5	16185	12109.3
PCNX2	ENSG00000135749	1977.79	-4.27028e-06	0.00144267	0.344428	0.929384	1888.54	2314.63	2174.77	1707.91	1935.26	1845.61
ZYG11A	ENSG00000203995	25.3021	1.84782e-06	0.00144269	0.344433	0.929384	18.5187	28.6387	15.8553	33.5688	24.0016	31.2292
SPAG16	ENSG00000144451	298.265	-2.69942e-06	0.00144268	0.344471	0.929384	291.19	349.617	360.839	205.401	199.182	383.363
ARHGAP12	ENSG00000165322	942.878	-1.97633e-06	0.00144269	0.344485	0.929384	621.198	1392.27	1267.7	514.836	497.816	1363.45
SEC14L6	ENSG00000214491	28.5792	1.99276e-06	0.00144269	0.344562	0.929384	24.2288	20.2263	27.0253	38.9676	35.1216	25.9057
EIF5B	ENSG00000158417	1722.45	-2.24815e-06	0.00144269	0.344609	0.929384	1230.68	2295.62	2369.66	1058.09	1039.29	2341.36
TRAPPC4	ENSG00000196655	1013.01	2.96676e-06	0.00144268	0.344668	0.929384	1140.42	898.732	671.762	1372.66	1152.06	842.439
LGMN	ENSG00000100600	1443.75	2.94149e-06	0.00144268	0.344703	0.929384	1673.87	1127.37	1057.93	1710.72	1945.98	1146.61
SLC5A4	ENSG00000100191	4.73975	9.54878e-07	0.00144269	0.34478	0.929384	2.73995	3.82071	2.9835	7.01764	6.41228	5.46442
NDUFS6	ENSG00000145494	1063.62	3.53747e-06	0.00144268	0.344904	0.929384	1078.71	987.404	835.231	1150.03	1391.66	938.686
CYP17A1	ENSG00000148795	6.84421	-7.78701e-07	0.00144269	0.344917	0.929384	1.02013	22.3973	5.78713	5.22812	3.06766	3.56497
APMAP	ENSG00000101474	3736.49	3.71901e-06	0.00144268	0.344936	0.929384	3896.01	3406.02	2937.95	4398.02	4469.98	3310.96
ZNF248	ENSG00000198105	721.63	-6.21698e-06	0.0014427	0.345009	0.929384	560.995	1211.18	739.106	276.01	576.519	965.972
HTR1E	ENSG00000168830	32.7011	1.15098e-06	0.00144269	0.345009	0.929384	12.3312	43.9339	15.6648	14.0358	16.6711	93.5697
DACT3	ENSG00000197380	2229.23	2.83489e-06	0.00144268	0.345023	0.929384	2478.45	1866.59	1587.36	2410.26	3322.83	1709.89
GAS2	ENSG00000148935	220.348	6.16809e-06	0.00144269	0.345074	0.929384	207.757	133.706	240.782	318.838	212.5	208.502
TAMM41	ENSG00000144559	154.203	3.54801e-06	0.00144268	0.345085	0.929384	135.794	146.713	138.124	180.762	161.914	161.912
TKFC	ENSG00000149476	697.372	3.70829e-06	0.00144268	0.345113	0.929384	559.728	727.917	622.212	746.956	871.762	655.655
CPSF4	ENSG00000160917	1007.4	3.04027e-06	0.00144268	0.345145	0.929384	1136.07	680.192	887.546	1174.59	1318.53	847.48
NTNG1	ENSG00000162631	259.012	2.00588e-06	0.00144269	0.345211	0.929384	310.979	216.5	127.295	401.08	353.23	144.99
CEP131	ENSG00000141577	507.728	3.0961e-06	0.00144268	0.345291	0.929384	579.731	399.958	386.221	532.099	691.609	456.749
RBCK1	ENSG00000125826	823.291	2.85469e-06	0.00144268	0.345319	0.929384	1002.8	599.427	591.59	970.489	1083.89	691.542
SDHA	ENSG00000073578	2571.49	3.55932e-06	0.00144268	0.345346	0.929384	2837.24	2133.33	2049.13	2764.51	3275.01	2369.73
GATD3	ENSG00000160221	1930.77	3.03915e-06	0.00144268	0.345356	0.929384	2125.95	1585.41	1470.79	2197.49	2688.99	1516.01
DVL2	ENSG00000004975	987.077	2.68545e-06	0.00144269	0.345359	0.929384	1151.63	602.369	855.237	1051.85	1454.19	807.181
MEP1B	ENSG00000141434	6.70274	9.93628e-07	0.00144269	0.345389	0.929384	1.95269	3.36586	8.37016	6.13351	12.2263	8.16789
ADAM22	ENSG00000008277	2006.08	-1.63674e-06	0.00144269	0.345414	0.929384	933.767	3371.69	2860.76	913.392	904.236	3052.66
CCP110	ENSG00000103540	1531.71	-1.89347e-06	0.00144269	0.345415	0.929384	1071.33	2261.92	2024.02	725.628	781.746	2325.62
BBX	ENSG00000114439	1022.75	-2.0524e-06	0.00144269	0.345435	0.929384	615.698	1298.7	1624.95	605.265	617.717	1374.14
PGAM1	ENSG00000171314	9537.28	3.11571e-06	0.00144268	0.345526	0.929384	10698.5	8393.46	6578.67	11154.8	12481.3	7916.92
CASD1	ENSG00000127995	2377.95	-2.09648e-06	0.00144269	0.345535	0.929384	1742.95	3479.28	2985.31	1333.05	1306.82	3420.3
CDPF1	ENSG00000205643	217.18	2.7376e-06	0.00144268	0.34565	0.929384	247.251	159.211	169.377	260.021	295.593	171.629
PRCC	ENSG00000143294	1932.35	2.84506e-06	0.00144268	0.345735	0.929384	2281	1453.86	1411.86	2244.12	2685.06	1518.19
TUBA4A	ENSG00000127824	196.145	1.77885e-06	0.00144269	0.34574	0.929384	117.999	255.299	109.687	332.01	271.695	90.1824
APRT	ENSG00000198931	579.825	3.40342e-06	0.00144268	0.345805	0.929384	521.468	608.793	445.249	653.488	741.354	508.6
RAB11FIP3	ENSG00000090565	2506.04	3.15551e-06	0.00144268	0.345836	0.929384	2699.58	2080.24	1976.72	2866.51	3425.98	1987.25
SF3B4	ENSG00000143368	924.379	2.98347e-06	0.00144268	0.345919	0.929384	1026.14	691.526	758.722	1067.25	1276.12	726.515
ALDH1L1	ENSG00000144908	18.225	1.36231e-06	0.00144269	0.34598	0.929384	18.509	18.0522	6.7595	26.0396	11.5724	28.4174
MRPS18A	ENSG00000096080	703.661	1.25555e-05	0.00144271	0.346012	0.929384	803.368	535.253	553.624	816.908	923.93	588.881
UBTD2	ENSG00000168246	1760.58	-3.29919e-06	0.00144268	0.346022	0.929384	1609.06	2090.48	2090.81	1387.02	1338.19	2047.9
TUBB1	ENSG00000101162	17.4252	-1.64769e-06	0.00144269	0.346026	0.929384	24.5805	17.2409	20.8293	15.1894	10.2753	16.4358
MRPL58	ENSG00000167862	309.373	3.22887e-06	0.00144268	0.346111	0.929384	342.471	280.705	214.204	344.753	373.307	300.797
UNC80	ENSG00000144406	870.065	-2.75075e-06	0.00144268	0.346117	0.929384	754.768	1078.26	1078.55	538.438	692.152	1078.23
ZSCAN21	ENSG00000166529	435.248	3.59887e-06	0.00144268	0.346133	0.929384	470.798	338.722	380.715	483.414	515.747	422.093
GPBP1	ENSG00000062194	1548.5	-1.84384e-06	0.00144269	0.346157	0.929384	997.482	2103.73	2332.2	794.424	720.049	2343.14
RARA	ENSG00000131759	683.546	3.10643e-06	0.00144268	0.346159	0.929384	746.623	574.505	519.383	693.8	970.777	596.19
NA	ENSG00000203812	35.4405	-1.04651e-06	0.00144269	0.346166	0.929384	28.2141	6.52119	101.6	35.4144	32.8886	8.00464
ZNF408	ENSG00000175213	384.056	2.40542e-06	0.00144269	0.346323	0.929384	460.311	252.488	287.47	448.615	589.694	265.756
SMIM2	ENSG00000139656	3.38194	-6.34192e-07	0.00144269	0.346334	0.929384	6.95441	3.78073	3.77695	0	5.10313	0.676409
SH3YL1	ENSG00000035115	273.326	-9.72391e-06	0.0014427	0.346363	0.929384	214.191	362.996	358.066	202.14	141.819	360.746
RBMS1	ENSG00000153250	3780.09	-3.20043e-06	0.00144269	0.346427	0.929384	2952.87	5122.82	4735.21	2706.39	2184.97	4978.28
PDS5B	ENSG00000083642	1276.92	-2.25347e-06	0.00144269	0.346437	0.929384	943.685	1733.51	1689.56	761.849	784.83	1748.09
ATP11B	ENSG00000058063	813.781	-2.24988e-06	0.00144269	0.34646	0.929384	537.588	1184.82	1061.12	584.21	472.745	1042.21
ZDHHC12	ENSG00000160446	151.927	2.52492e-06	0.00144269	0.346493	0.929384	117.826	167.727	112.006	203.238	201.205	109.56
UCHL1	ENSG00000154277	28296.2	2.86105e-06	0.00144268	0.346619	0.929384	33273.6	25147.4	17008.1	31526.4	38242.8	24578.9
TRIQK	ENSG00000205133	534.839	-2.42505e-06	0.00144269	0.34673	0.929384	360.192	789.038	665.043	368.656	386.336	639.772
KIF27	ENSG00000165115	125.052	-2.21475e-06	0.00144269	0.346733	0.929384	97.7738	169.728	162.14	78.6998	79.3509	162.617
LRRC56	ENSG00000161328	60.8354	2.65233e-06	0.00144269	0.346784	0.929384	51.951	59.3272	49.1436	78.3119	66.7534	59.5253
EFCAB11	ENSG00000140025	143.563	-3.09304e-06	0.00144268	0.3468	0.929384	139.32	138.569	196.802	122.25	127.072	137.366
TMEM145	ENSG00000167619	691.774	2.73841e-06	0.00144268	0.346862	0.929384	768.394	634.888	432.03	718.436	1022.74	574.15
ZNF282	ENSG00000170265	67.0646	2.14094e-06	0.00144269	0.346904	0.929384	66.0373	61.049	43.4978	74.9424	109.205	47.6562
AP2M1	ENSG00000161203	13731.6	3.17602e-06	0.00144268	0.346906	0.929384	15683.1	11418.4	9960.83	15875	17842.7	11609.8
RAB23	ENSG00000112210	271.351	-2.46205e-06	0.00144269	0.34695	0.929384	205.333	380.02	333.475	194.568	179.434	335.276
RMI1	ENSG00000178966	664.458	-2.12461e-06	0.00144269	0.347012	0.929384	517.092	932.518	838.745	435.346	324.317	938.73
CACNA2D2	ENSG00000007402	1584.66	3.30512e-06	0.00144268	0.347013	0.929384	1710.94	1274.12	1311.41	1560.64	2210.88	1439.98
AP3B2	ENSG00000103723	2727.47	4.21041e-06	0.00144267	0.347039	0.929384	2866.16	2335.84	2361.38	3072.95	3020.42	2708.07
NTN5	ENSG00000142233	11.096	1.12581e-06	0.00144269	0.34706	0.929384	12.1856	4.80039	6.96214	9.51508	25.1261	7.98642
WDR55	ENSG00000120314	655.3	3.39387e-06	0.00144268	0.347097	0.929384	700.519	560.055	521.309	728.801	847.997	573.118
USP33	ENSG00000077254	3909.41	-2.79629e-06	0.00144268	0.347133	0.929384	3425.78	4733.01	4891.11	3177.27	2393.03	4836.25
COX19	ENSG00000240230	701.211	3.7442e-06	0.00144268	0.347215	0.929384	747.869	557.961	619.352	753.65	848.499	679.937
ATP5F1B	ENSG00000110955	22691.5	3.14556e-06	0.00144268	0.347225	0.929384	26110.7	18541.4	16534.5	26881.4	29100.4	18980.4
ZNF93	ENSG00000184635	303.897	-2.66531e-06	0.00144269	0.347286	0.929384	271.037	352.212	396.838	266.088	175.736	361.47
GNG3	ENSG00000162188	6816.26	2.86725e-06	0.00144268	0.347323	0.929384	8117.98	5241.31	4879.61	7420.91	9475.99	5761.76
LOC100288172	ENSG00000250892	6.89834	-1.0507e-06	0.00144269	0.347346	0.929384	8.30471	11.3615	7.52196	3.52015	2.55248	8.12923
FLRT2	ENSG00000185070	1834.78	3.49407e-06	0.00144268	0.347446	0.929384	1974.76	1582.39	1448.9	1966.42	1641.38	2394.82
HIRA	ENSG00000100084	683.892	1.5278e-05	0.00144272	0.34747	0.929384	803.37	442.318	595.054	801.706	815.998	644.904
MAZ	ENSG00000103495	6863.27	2.5776e-06	0.00144269	0.347509	0.929384	8684.97	4587.28	4785.8	7683.13	10054.4	5384.05
SVOP	ENSG00000166111	4.96603	8.77369e-07	0.00144269	0.34754	0.929384	2.97917	2.76061	3.92129	12.1937	2.54426	5.39723
CAST	ENSG00000153113	754.797	-3.53776e-06	0.00144268	0.34754	0.929384	741.045	937.356	788.29	778.905	547.44	735.747
ARHGAP27	ENSG00000159314	214.758	2.73667e-06	0.00144268	0.347579	0.929384	238.943	130.671	200.046	253.883	279.173	185.83
RANBP17	ENSG00000204764	688.804	-2.40299e-06	0.00144269	0.347731	0.929384	638.868	785.9	911.693	553.661	338.61	904.089
DLD	ENSG00000091140	1825.31	-2.03896e-06	0.00144269	0.347738	0.929384	1291.44	2878.65	2143.62	1162.88	893.431	2581.83
ADRA2A	ENSG00000150594	228.21	2.27269e-06	0.00144269	0.347774	0.929384	271.64	152.348	175.503	174.071	334.01	261.689
HNRNPDL	ENSG00000152795	5356.7	-2.03961e-06	0.00144269	0.347788	0.929384	3661.49	7336.46	7525	3205.12	2735.78	7676.36
PPP1R13B	ENSG00000088808	1486.93	3.78226e-06	0.00144267	0.347793	0.929384	1463.83	1331.49	1294.58	1498.81	1939.16	1393.74
NA	ENSG00000272916	135.263	-1.931e-06	0.00144269	0.347795	0.929384	73.0697	272.23	126.154	97.5983	127.279	115.244
NEIL1	ENSG00000140398	141.49	2.83297e-06	0.00144268	0.347812	0.929384	165.291	99.7561	113.13	181.277	150.849	138.638
SNX30	ENSG00000148158	3543.26	-4.15493e-06	0.00144267	0.347866	0.929384	3597.91	4252.32	3587.98	3206.51	2982.86	3631.97
ATP6V1B1	ENSG00000116039	8.64923	-1.13206e-06	0.00144269	0.347894	0.929384	14.6066	5.39898	13.4255	4.71382	7.92585	5.8247
TFB1M	ENSG00000029639	220.093	-2.87782e-06	0.00144268	0.347951	0.929384	274.508	265.962	194.032	168.56	160.069	257.43
LMAN1	ENSG00000074695	1207.51	-1.80789e-06	0.00144269	0.347958	0.929384	686.962	1860.16	1697.14	607.416	607.703	1785.68
ZUP1	ENSG00000153975	333.321	-8.75866e-06	0.0014427	0.347987	0.929384	240.316	482.303	429.494	191.656	187.449	468.707
GDF15	ENSG00000130513	69.5053	1.17699e-06	0.00144269	0.348024	0.929384	90.8447	25.4253	38.1443	118.02	134.937	9.66085
CHIC1	ENSG00000204116	266.461	-1.56088e-06	0.00144269	0.348038	0.929384	132.882	432.21	393.438	169.231	78.2088	392.796
FLRT3	ENSG00000125848	552.621	-2.32139e-06	0.00144269	0.348052	0.929384	319.21	808.224	753.6	362.947	478.213	593.535
SLC25A29	ENSG00000197119	3416.98	3.23277e-06	0.00144268	0.348059	0.929384	3892.95	2368.99	2984.45	3606.1	4473.76	3175.61
PYROXD1	ENSG00000121350	240.214	-1.68672e-06	0.00144269	0.34809	0.929384	179.23	342.256	333.03	102.51	98.1668	386.089
MRPL50	ENSG00000136897	560.395	-1.78692e-06	0.00144269	0.348106	0.929384	376.98	797.724	799.092	262.91	258.14	867.526
CENPQ	ENSG00000031691	53.7219	-1.54001e-06	0.00144269	0.348132	0.929384	35.6687	48.6561	109.769	32.7634	21.7875	73.6875
THBS1	ENSG00000137801	298.489	1.84108e-06	0.00144269	0.348178	0.929384	304.607	178.845	279.219	402.802	468.52	156.942
CPEB4	ENSG00000113742	3014.5	-2.19109e-06	0.00144269	0.348194	0.929384	2078.37	4082.11	4169.99	1925.03	1724.24	4107.26
CUL5	ENSG00000166266	1053.76	-1.99856e-06	0.00144269	0.348296	0.929384	653.092	1509.4	1491.6	507.506	715.514	1445.48
ATL3	ENSG00000184743	209.223	-2.51716e-06	0.00144269	0.348297	0.929384	183.054	215.846	304.331	209.625	223.505	118.976
TMPRSS4	ENSG00000137648	17.8288	-1.43715e-06	0.00144269	0.348314	0.929384	13.2644	21.9323	30.343	9.48826	9.96531	21.9799
JAK2	ENSG00000096968	139.012	3.00405e-06	0.00144269	0.348318	0.929384	137.895	237.617	108.081	125.054	60.7672	164.656
IFNGR1	ENSG00000027697	413.798	-2.66044e-06	0.00144269	0.34833	0.929384	337.111	546.77	504.644	316.438	271.863	505.966
PSIP1	ENSG00000164985	3232.28	-2.75689e-06	0.00144268	0.348345	0.929384	2791.01	3857.51	4151.89	2312.28	2181.32	4099.65
TNXB	ENSG00000168477	38.4671	1.19978e-06	0.00144269	0.348392	0.929384	52.225	12.2328	21.0799	49.7914	86.1891	9.28459
FAHD1	ENSG00000180185	714.508	3.76651e-06	0.00144268	0.348406	0.929384	750.085	621.574	593.219	777.576	672.1	872.495
SEPTIN7	ENSG00000122545	4312.15	6.07284e-07	0.00144269	0.348459	0.929384	2772.87	6676.92	5910.22	1775.76	1682.52	7054.58
TPK1	ENSG00000196511	96.8137	2.11233e-06	0.00144269	0.348466	0.929384	72.6833	128.365	46.8035	123.933	90.4553	118.642
ANKRD13C-DT	ENSG00000197568	156.702	2.69282e-06	0.00144268	0.348513	0.929384	175.269	149.357	91.3124	171.364	197.707	155.2
ACBD5	ENSG00000107897	1075.94	-2.33146e-06	0.00144269	0.348524	0.929384	833.468	1455.51	1371.98	765.019	593.993	1435.65
HSPB1	ENSG00000106211	351.53	1.58248e-06	0.00144269	0.348558	0.929384	383.534	131.503	332.181	465.328	679.137	117.5
URGCP	ENSG00000106608	1187.87	3.06313e-06	0.00144268	0.348709	0.929384	1319.02	923.397	953.804	1261.38	1678.77	990.819
CEP164	ENSG00000110274	914.227	4.06656e-06	0.00144267	0.348867	0.929384	901.649	762.678	865.139	957.116	1099.02	899.758
KANSL3	ENSG00000114982	2578.8	3.16215e-06	0.00144268	0.348908	0.929384	2952.08	2031.73	1980.54	3116.37	3235.19	2156.87
TOMM40	ENSG00000130204	1733.79	3.28791e-06	0.00144268	0.348927	0.929384	1886.44	1398.68	1416.9	1946.51	2298.86	1455.38
NA	ENSG00000260371	20.2783	9.026e-07	0.00144269	0.34895	0.929384	28.3383	13.1327	0	32.0429	28.0062	20.15
OTUD5	ENSG00000068308	1221.82	2.61199e-06	0.00144269	0.348951	0.929384	1496.71	815.879	911.488	1369.91	1788.71	948.235
NAA80	ENSG00000243477	130.587	2.45967e-06	0.00144269	0.348974	0.929384	135.95	103.214	102.601	130.337	210.817	100.605
WDR74	ENSG00000133316	747.466	3.38407e-06	0.00144268	0.349056	0.929384	840.83	607.682	585.236	805.577	947.315	698.159
JAKMIP2	ENSG00000176049	2196.39	-2.2363e-06	0.00144269	0.349084	0.929384	1773.89	3274.34	2457.34	1450.13	1185	3037.63
NR2C1	ENSG00000120798	529.383	-2.23099e-06	0.00144269	0.349106	0.929384	434.348	592.485	783.739	411.116	255.583	699.025
PMF1	ENSG00000160783	781.378	2.78327e-06	0.00144268	0.349111	0.929384	919.387	598.208	562.053	971.88	1034.25	602.488
WAC	ENSG00000095787	2547.05	-3.50133e-06	0.00144268	0.349157	0.929384	2377.72	3052.02	2896.38	2260.72	1873.91	2821.56
SRSF12	ENSG00000154548	445.572	-2.1227e-06	0.00144269	0.349235	0.929384	279.448	689.339	564.125	321.546	248.67	570.304
NAE1	ENSG00000159593	1259.26	2.74803e-06	0.00144269	0.349269	0.929384	863.669	1762.95	1724.83	756.479	655.53	1792.12
ILK	ENSG00000166333	1651.35	2.70678e-06	0.00144268	0.349319	0.929384	1841.14	1287.27	1249.91	2033.92	2352.95	1142.93
PAPOLA	ENSG00000090060	2590.58	-2.60627e-06	0.00144269	0.349417	0.929384	2145.32	3221.02	3336.16	1865.83	1636.75	3338.42
SMAP2	ENSG00000084070	2868.38	3.19733e-06	0.00144268	0.34942	0.929384	3180.66	2396.05	2180.79	3030.51	3949.2	2473.1
BDNF	ENSG00000176697	912.771	-1.84417e-06	0.00144269	0.349467	0.929384	531.828	1673.78	991.533	554.106	452.511	1272.87
SESN3	ENSG00000149212	2507.9	-2.64646e-06	0.00144269	0.349555	0.929384	2282.36	3175.42	2953.6	1581.97	1753.39	3300.69
COQ3	ENSG00000132423	131.554	-2.90465e-06	0.00144268	0.349557	0.929384	166.284	131.711	140.049	138.948	87.9208	124.414
NA	ENSG00000196922	733.097	-2.37803e-06	0.00144269	0.349577	0.929384	554.51	1080.05	853.514	452.776	510.732	947.001
FHIP1B	ENSG00000051009	842.634	3.25352e-06	0.00144268	0.349645	0.929384	908.589	684.982	690.087	851.285	1168.53	752.332
ARF1	ENSG00000143761	10443.3	3.11439e-06	0.00144268	0.349787	0.929384	12020.8	8271.88	7806.25	11952.5	14051.2	8557.29
SNX14	ENSG00000135317	1637.18	-2.26969e-06	0.00144269	0.34983	0.929384	1230.55	2315.17	2037.64	1142.85	892.547	2204.31
LINC00692	ENSG00000230891	3.64284	-7.93842e-07	0.00144269	0.349861	0.929384	5.53883	3.7858	6.01967	1.17354	1.27598	4.06323
GABARAP	ENSG00000170296	12342.5	2.75626e-06	0.00144268	0.349911	0.929384	14978.1	9700.16	8125.12	14496.4	16948.4	9806.98
MAGIX	ENSG00000269313	9.93731	7.92591e-07	0.00144269	0.349936	0.929384	14.6352	1.71327	3.69166	3.30869	29.5086	6.76641
CEP290	ENSG00000198707	646.605	-1.80537e-06	0.00144269	0.349943	0.929384	420.82	869.29	981.548	254.955	389.356	963.662
HNRNPM	ENSG00000099783	3639.85	-3.63297e-06	0.00144268	0.349979	0.929384	3487.79	3471.59	4899.38	3307.35	3034.92	3638.08
DPF3	ENSG00000205683	102.624	3.09586e-06	0.00144268	0.349988	0.929384	103.788	89.0907	84.3806	109.201	122.927	106.354
NPRL2	ENSG00000114388	628.042	3.12493e-06	0.00144268	0.35015	0.929384	739.418	492.582	463.726	740.104	763.671	568.749
PRKACB	ENSG00000142875	3731.35	-1.52648e-06	0.00144269	0.350176	0.929384	1937.47	4909.42	6572.29	1471.89	1408.82	6088.2
LARP7	ENSG00000174720	590.904	-1.77938e-05	0.00144275	0.35031	0.929384	386.097	838.159	844.255	330.983	266.648	879.281
NA	ENSG00000214189	128.919	-2.15819e-06	0.00144269	0.350343	0.929384	207.262	122.58	114.661	111.592	64.4122	153.007
EFNB2	ENSG00000125266	3353.23	-3.35431e-06	0.00144268	0.350373	0.929384	3390.39	3585.08	4020.02	3035.82	2276.95	3811.11
L1TD1	ENSG00000240563	7.33793	-1.00313e-06	0.00144269	0.350458	0.929384	4.09516	6.70703	17.848	4.67307	3.85393	6.8504
LRFN1	ENSG00000128011	791.08	2.87025e-06	0.00144268	0.35048	0.929384	783.957	688.591	641.322	729.123	1250.93	652.562
KLHL35	ENSG00000149243	129.337	1.93965e-06	0.00144269	0.350485	0.929384	182.413	68.1408	76.2335	163.643	191.718	93.874
TTLL3	ENSG00000214021	518.749	2.23251e-05	0.00144276	0.350489	0.929384	480.859	451.16	484.938	521.5	699.133	474.902
ZNF146	ENSG00000167635	1212.05	-9.97687e-06	0.00144271	0.350529	0.929384	682.145	1714.06	1907.73	516.603	554.749	1897.04
SUV39H1	ENSG00000101945	201.542	1.83464e-06	0.00144269	0.350559	0.929384	243.996	53.1637	204.001	267.138	264.322	176.634
TC2N	ENSG00000165929	7.32028	-1.11861e-06	0.00144269	0.350611	0.929384	6.59455	8.27704	12.84	5.24201	6.16253	4.80561
TTBK2	ENSG00000128881	2963.3	-2.95994e-06	0.00144268	0.350623	0.929384	2428.94	3665.37	3730.1	2190.03	2269.29	3496.09
RAB1B	ENSG00000174903	3570.69	3.11197e-06	0.00144268	0.35063	0.929384	3933.55	2975.67	2723.76	4105.24	4823.69	2862.22
EVL	ENSG00000196405	7302.16	2.71358e-06	0.00144269	0.350654	0.929384	8755.55	5294.31	5281.44	8049.75	10878	5553.88
KLF7	ENSG00000118263	6484.71	-3.51488e-06	0.00144268	0.350724	0.929384	6013.66	8536.26	6630.27	5369.05	5327.08	7031.95
DIO2	ENSG00000211448	15.6591	1.2003e-06	0.00144269	0.350756	0.929384	4.221	7.13031	23.9184	20.8428	14.6702	23.172
ASNSD1	ENSG00000138381	1068.57	-2.05426e-06	0.00144269	0.350757	0.929384	761.357	1451.9	1474.42	675.755	528.416	1519.57
ROPN1B	ENSG00000114547	3.66577	7.50135e-07	0.00144269	0.350799	0.929384	2.7054	1.4962	2.48134	5.01755	8.53697	1.75719
DPY19L1	ENSG00000173852	230.972	-2.3231e-06	0.00144269	0.35081	0.929384	222.216	200.063	362.511	240.842	118.713	241.488
IP6K1	ENSG00000176095	3034.51	2.94938e-06	0.00144268	0.350833	0.929384	3439.82	2325.94	2371.12	3347.17	4306.33	2416.68
PKD2	ENSG00000118762	378.045	-1.78603e-06	0.00144269	0.350849	0.929384	247.968	522.281	559.439	220.234	151.669	566.677
DMC1	ENSG00000100206	12.7746	-1.13244e-06	0.00144269	0.350859	0.929384	5.41187	24.9458	17.9571	6.90389	15.715	5.71371
SIVA1	ENSG00000184990	537.596	3.05388e-06	0.00144268	0.350884	0.929384	551.758	373.103	522.459	621.492	710.75	446.014
BTAF1	ENSG00000095564	1434.23	-1.86588e-06	0.00144269	0.350947	0.929384	925.144	2001.77	2084.04	805.55	653.894	2134.97
FXR1	ENSG00000114416	2712.35	-2.06754e-06	0.00144269	0.351023	0.929384	1875.83	3877.92	3592.84	1703.68	1396.89	3826.93
ERO1A	ENSG00000197930	1124.32	-3.00362e-06	0.00144268	0.351032	0.929384	1026.83	1421.11	1275	828.482	830.251	1364.25
MIOS	ENSG00000164654	938.037	-2.11574e-06	0.00144269	0.35108	0.929384	826.424	1358.53	1039.87	562.435	473.263	1367.69
RB1CC1	ENSG00000023287	1504.27	-1.95891e-06	0.00144269	0.351098	0.929384	1049.18	2046.84	2125.37	649.964	986.035	2168.23
RNF122	ENSG00000133874	654.195	2.36146e-06	0.00144269	0.351182	0.929384	825.295	423.847	461.959	632.896	1038.45	542.725
NA	ENSG00000266910	6.09337	-8.92886e-07	0.00144269	0.35119	0.929384	4.1811	8.4708	12.1041	1.17592	2.54409	8.08418
S100A6	ENSG00000197956	19.3651	1.6206e-06	0.00144269	0.351212	0.929384	10.8473	14.5554	21.1077	30.7345	19.9318	19.0138
AFDN	ENSG00000130396	4357.02	-3.12579e-06	0.00144268	0.351315	0.929384	3851.79	4955.65	5560.67	3126.52	3549.63	5097.86
FGF9	ENSG00000102678	269.17	-2.15705e-06	0.00144269	0.351346	0.929384	200.465	411.345	312.458	170.64	159.451	360.665
TRPT1	ENSG00000149743	370.389	2.78227e-06	0.00144268	0.351358	0.929384	402.167	339.518	245.454	452.077	493.643	289.474
ALDOC	ENSG00000109107	805.541	1.93054e-06	0.00144269	0.35139	0.929384	1133.92	611.842	283.953	1095.56	1098.14	609.827
MFSD5	ENSG00000182544	499.36	2.71392e-06	0.00144268	0.351409	0.929384	593.98	388.107	344.886	505.228	735.263	428.693
NUDT22	ENSG00000149761	218.189	2.62235e-06	0.00144269	0.351516	0.929384	249.438	173.074	154.696	283.086	283.805	165.035
ZNF784	ENSG00000179922	219.545	2.52024e-06	0.00144269	0.351545	0.929384	240.848	152.691	183.623	253.159	328.909	158.038
CORO1B	ENSG00000172725	1298.86	1.72727e-06	0.00144269	0.351548	0.929384	1576.97	915.898	893.138	1287.54	2172.41	947.169
CD163	ENSG00000177575	38.0094	-1.75138e-06	0.00144269	0.351568	0.929384	41.2529	38.6068	54.7827	19.1696	22.0953	52.1493
KIF9	ENSG00000088727	165.287	3.12156e-06	0.00144268	0.351673	0.929384	121.117	143.238	181.896	164.172	194.434	186.866
NA	ENSG00000263809	204.201	3.23147e-06	0.00144268	0.351701	0.929384	166.696	187.642	197.971	209.184	274.789	188.925
DCAF13	ENSG00000164934	782.042	-1.89261e-06	0.00144269	0.351806	0.929384	439.436	1082.73	1204.06	526.811	367.703	1071.52
BTBD2	ENSG00000133243	2927.56	2.47957e-06	0.00144269	0.351894	0.929384	3498.87	2054.51	2127.11	3155.35	4654.35	2075.18
MMP15	ENSG00000102996	4146.39	2.43658e-06	0.00144268	0.351895	0.929384	4891.59	3113.25	2993.34	4424.98	6257.25	3197.95
NA	ENSG00000163016	22.2847	-1.4988e-06	0.00144269	0.351917	0.929384	26.8402	19.4512	34.5138	8.03825	17.8023	27.0623
MARCHF2	ENSG00000099785	569.747	2.28904e-06	0.00144269	0.351969	0.929384	687.965	476.009	314.165	625.365	909.24	405.739
WNT5A	ENSG00000114251	51.6671	-1.73803e-06	0.00144269	0.351983	0.929384	44.4363	31.0666	106.25	44.5056	44.1329	39.6115
PHPT1	ENSG00000054148	1814.2	2.08644e-06	0.00144268	0.352125	0.929384	2155.23	1525.82	1125.27	1973.8	2646.91	1458.2
ITGB7	ENSG00000139626	6.13319	-9.78143e-07	0.00144269	0.352161	0.929384	9.85824	3.98647	9.8927	6.02383	3.22642	3.8115
MOB3A	ENSG00000172081	1108.67	3.21576e-06	0.00144268	0.352191	0.929384	1048.89	1016.51	937.473	1110.45	1611.83	926.897
NA	ENSG00000230185	40.2233	-2.16869e-06	0.00144269	0.352194	0.929384	51.9635	35.0886	51.5735	30.8175	30.803	41.0939
JUND	ENSG00000130522	2556.8	2.23324e-06	0.00144269	0.352213	0.929384	2854.92	2121	1629.37	2224.95	4744.86	1765.69
ZNF75D	ENSG00000186376	247.046	-2.65237e-06	0.00144268	0.352259	0.929384	226.652	293.692	307.646	183.605	161.018	309.662
ZNF66	ENSG00000160229	38.3819	-1.81573e-06	0.00144269	0.352375	0.929384	42.1927	39.4209	54.0062	22.3895	21.1375	51.1446
ABRAXAS1	ENSG00000163322	136.249	-2.34415e-06	0.00144269	0.35238	0.929384	120.812	190.154	152.478	121.28	71.0065	161.762
MBTPS2	ENSG00000012174	1372.53	-2.18403e-06	0.00144269	0.352425	0.929384	945.275	2109.36	1641.69	921.864	790.378	1826.61
MMP1	ENSG00000196611	41.3589	-4.89268e-07	0.00144269	0.352431	0.929384	2.7406	171.897	14.1744	3.50908	2.56463	53.268
NA	ENSG00000187999	7.70091	1.02635e-06	0.00144269	0.352433	0.929384	1.38498	9.46293	5.26805	8.21526	7.65518	14.2191
SLC26A2	ENSG00000155850	426.002	-2.61651e-06	0.00144269	0.352437	0.929384	329.699	553.781	545.718	310.566	299.597	516.648
NA	ENSG00000213204	85.7349	-1.61946e-06	0.00144269	0.352551	0.929384	50.0333	126.958	128.904	26.9274	68.37	113.217
MAB21L3	ENSG00000173212	118.131	-1.62602e-06	0.00144269	0.352564	0.929384	81.9639	195.337	144.359	71.2812	38.5258	177.319
EXOSC3	ENSG00000107371	310.011	-2.90764e-06	0.00144268	0.35258	0.929384	262.992	422.208	348.011	233.669	231.27	361.915
ARFIP1	ENSG00000164144	310.349	-2.06289e-06	0.00144269	0.352601	0.929384	252.272	473.655	344.63	192.662	159.532	439.344
IRX3	ENSG00000177508	610.782	3.66207e-06	0.00144268	0.352605	0.929384	629.545	512.974	533.766	719.809	718.288	550.31
MSH2	ENSG00000095002	1437.44	-2.19909e-06	0.00144269	0.352608	0.929384	1100.97	1872.06	1941.2	882.362	817.209	2010.84
ILVBL	ENSG00000105135	1443.84	2.63863e-06	0.00144269	0.352645	0.929384	1790.94	1037.63	994.373	1564.31	2098.68	1177.09
SCN8A	ENSG00000196876	1889.19	-3.64902e-06	0.00144268	0.352729	0.929384	1841.87	2013.81	2292.78	1559.63	1532.56	2094.47
TMEM161B	ENSG00000164180	419.193	-1.95925e-06	0.00144269	0.352912	0.929384	319.693	453.086	682.028	230.33	222.07	607.951
NACA	ENSG00000196531	6139.37	-2.98107e-06	0.00144268	0.352965	0.929384	4929.78	8334.56	7055.35	5244.25	4381.42	6890.84
AUP1	ENSG00000115307	1991.58	6.73598e-05	0.00144347	0.352976	0.929384	2340.52	1413.11	1573.45	2280.39	2741.02	1600.98
TMEM233	ENSG00000224982	52.2681	1.40539e-06	0.00144269	0.353034	0.929384	15.9228	69.5451	37.7888	47.0926	28.5641	114.695
TMEM212	ENSG00000186329	124.099	-1.95431e-06	0.00144269	0.353084	0.929384	98.5194	166.759	165.366	72.3971	66.5457	175.006
AP1AR	ENSG00000138660	542.671	-1.74386e-06	0.00144269	0.353087	0.929384	334.718	862.572	715.105	251.079	263.594	828.958
WBP1	ENSG00000239779	2576.63	2.50838e-06	0.00144269	0.353194	0.929384	3332.39	1797.33	1646.74	3064.72	3597.06	2021.53
CTNNAL1	ENSG00000119326	126.689	-1.60907e-06	0.00144269	0.353256	0.929384	81.3114	133.133	237.681	62.4185	54.5752	191.016
POMP	ENSG00000132963	1679.8	-2.95397e-06	0.00144268	0.353318	0.929384	1504.21	2282.65	1779.25	1481.01	1098.08	1933.57
PPEF2	ENSG00000156194	51.9925	-1.33195e-06	0.00144269	0.35338	0.929384	34.4107	61.5696	91.9108	75.3671	10.0277	38.6689
RBM7	ENSG00000076053	671.729	-2.11367e-06	0.00144269	0.353443	0.929384	552.437	857.665	896.893	485.874	299.466	938.04
KLHL36	ENSG00000135686	1364.67	3.4182e-06	0.00144268	0.353498	0.929384	1454.58	1072.18	1195.75	1492.9	1776.39	1196.22
WBP2NL	ENSG00000183066	3.22853	-7.47683e-07	0.00144269	0.353587	0.929384	3.86151	4.74589	4.7835	1.05987	1.51871	3.40169
HECTD2	ENSG00000165338	443.395	-2.38341e-06	0.00144269	0.353589	0.929384	363.782	541.296	597.468	247.74	332.588	577.496
PLXND1	ENSG00000004399	450.359	1.86192e-06	0.00144269	0.353661	0.929384	508.587	241.481	378.551	517.872	848.182	207.482
POLD2	ENSG00000106628	1741.08	-6.46209e-06	0.00144269	0.353676	0.929384	2024.01	1400.73	1205.91	1883.67	2573.92	1358.24
RFFL	ENSG00000092871	860.436	3.61566e-06	0.00144268	0.353716	0.929384	853.386	817.626	688.656	903.141	1110.05	789.764
ENTPD6	ENSG00000197586	4515.63	3.51652e-06	0.00144268	0.353721	0.929384	4677.2	4168.43	3507.42	4770.87	5935.5	4034.33
MERTK	ENSG00000153208	34.218	-1.68114e-06	0.00144269	0.353751	0.929384	33.46	26.3167	60.2942	21.1287	42.7083	21.4
FGD2	ENSG00000146192	16.0338	1.42461e-06	0.00144269	0.353756	0.929384	10.6767	8.55239	18.4351	27.9406	12.7045	17.8935
PLXNA3	ENSG00000130827	767.409	-1.77678e-05	0.00144275	0.353758	0.929384	1010.3	883.43	829.314	311.568	1289.23	280.615
ENKD1	ENSG00000124074	258.059	2.77845e-06	0.00144268	0.353784	0.929384	273.193	197.635	216.946	295.548	367.222	197.808
RPS20	ENSG00000008988	9453.56	2.96603e-06	0.00144268	0.353896	0.929384	11520	6563.46	7038	12381	12001.6	7217.25
WARS2	ENSG00000116874	222.639	2.96895e-06	0.00144268	0.353942	0.929384	178.464	247.822	172.275	190.386	268.69	278.196
NA	ENSG00000237308	4.78287	-6.30223e-07	0.00144269	0.354043	0.929384	16.8819	0	3.80461	3.52231	2.50824	1.98016
TAS2R4	ENSG00000127364	7.84529	-1.03848e-06	0.00144269	0.35411	0.929384	8.29675	5.68543	16.5353	5.86516	2.55364	8.13548
UBE2J1	ENSG00000198833	2450.97	-2.88245e-06	0.00144268	0.354113	0.929384	2049.51	3242.5	2842.87	1964.78	1688.33	2917.82
JPH3	ENSG00000154118	2454.28	3.29533e-06	0.00144268	0.354142	0.929384	2582.38	2189.24	1900.53	2613.51	3345.25	2094.8
CHRND	ENSG00000135902	9.18747	1.1432e-06	0.00144269	0.354171	0.929384	3.78904	6.17776	9.52962	13.2026	16.0138	6.41196
USP7	ENSG00000187555	3282.11	-3.55292e-06	0.00144268	0.354302	0.929384	3014.14	3757.52	3925.83	2733.96	2623.93	3637.31
OTUB2	ENSG00000089723	256.707	2.84998e-06	0.00144268	0.354312	0.929384	272.894	179.183	234.472	297.476	347.021	209.199
JMJD8	ENSG00000161999	609.987	3.26267e-06	0.00144268	0.354361	0.929384	667.142	514.099	476.095	669.585	795.891	537.112
NOP58	ENSG00000055044	755.747	-1.7194e-06	0.00144269	0.354395	0.929384	446.755	1120.42	1098.21	389.249	322.357	1157.49
FZR1	ENSG00000105325	2083.99	3.14289e-06	0.00144268	0.354423	0.929384	2343.45	1678.39	1616.71	2104.69	2898.07	1862.6
ZNF746	ENSG00000181220	806.79	2.65385e-06	0.00144268	0.354439	0.929384	955.648	623.346	561.114	991.484	1107.97	601.178
EMP3	ENSG00000142227	61.2726	1.32249e-06	0.00144269	0.354483	0.929384	75.9661	27.267	38.9897	119.972	90.1464	15.295
EMX2	ENSG00000170370	27.8166	-1.20013e-06	0.00144269	0.354484	0.929384	17.2287	10.304	76.3775	14.6477	25.1265	23.2154
CMPK1	ENSG00000162368	1667.28	-9.02672e-06	0.0014427	0.354528	0.929384	1270.87	2302.17	2150.87	929.519	953.339	2396.92
IER5L	ENSG00000188483	1077.61	3.64792e-06	0.00144268	0.354581	0.929384	932.504	1125.18	901.061	1048.49	1395.32	1063.13
G6PD	ENSG00000160211	916.559	-1.27898e-06	0.00144269	0.354609	0.929384	1612.43	1020.79	754.651	277.816	1686.07	147.592
SLX1B-SULT1A4	ENSG00000260280	173.598	2.02857e-06	0.00144269	0.354663	0.929384	120.865	135.674	184.847	94.1441	315.323	190.736
ZNF654	ENSG00000175105	384.568	-1.92428e-06	0.00144269	0.354722	0.929384	290.585	501.097	544.572	194.392	202.694	574.064
TMEM184C	ENSG00000164168	1040.92	-3.23754e-06	0.00144268	0.354774	0.929384	870.142	1265.65	1282.93	830.155	858.96	1137.67
FKBP2	ENSG00000173486	462.826	3.75127e-06	0.00144267	0.354796	0.929384	471.972	417.087	385.463	517.648	547.297	437.488
PFKFB4	ENSG00000114268	1584.64	2.51804e-06	0.00144269	0.354898	0.929384	2044.93	1263.52	866.615	2047.97	1915.79	1369.01
LOC400499	ENSG00000188897	34.3863	1.53242e-06	0.00144269	0.35494	0.929384	28.6003	23.7613	29.9763	72.7593	34.2244	16.9964
H2BC18	ENSG00000203814	7.59913	-9.74865e-07	0.00144269	0.354947	0.929384	7.95669	3.86531	17.8817	7.2852	2.57415	6.03181
C17orf67	ENSG00000214226	21.9451	-1.05575e-06	0.00144269	0.354961	0.929384	36.523	10.7747	36.561	37.0262	5.34168	5.44407
CCN5	ENSG00000064205	7.16317	1.09191e-06	0.00144269	0.355038	0.929384	6.18754	6.13028	3.37712	8.57076	10.8712	7.84214
SALL2	ENSG00000165821	396.312	2.53273e-06	0.00144269	0.355061	0.929384	454.349	276.039	314.841	549.248	507.396	276.002
ZBBX	ENSG00000169064	55.5092	-1.66202e-06	0.00144269	0.355139	0.929384	52.8249	77.9891	66.7925	35.4377	19.1414	80.8696
KCNMA1	ENSG00000156113	1291.29	-3.15132e-06	0.00144268	0.355245	0.929384	1094.77	1832.15	1322.09	983.039	1236.65	1279.04
SETD2	ENSG00000181555	2848.4	-2.90216e-06	0.00144268	0.355296	0.929384	2363.55	3364.47	3715.18	2123.36	2122.85	3400.96
SLC1A3	ENSG00000079215	80.3821	-1.80208e-06	0.00144269	0.355346	0.929384	39.7498	102.363	139.641	72.8767	45.3443	82.318
PEX2	ENSG00000164751	331.554	3.46211e-06	0.00144268	0.355389	0.929384	253.546	300.299	352.287	389.243	319.483	374.466
FKTN	ENSG00000106692	638.124	-1.84648e-06	0.00144269	0.355466	0.929384	420.281	870.701	936.053	292.456	359.076	950.179
ZNF326	ENSG00000162664	1109.14	-2.08315e-06	0.00144269	0.35547	0.929384	756.433	1609.33	1445.62	692.36	612.734	1538.38
NPM1	ENSG00000181163	7801.17	-2.14461e-06	0.00144269	0.355502	0.929384	5569.79	10013.6	11117.7	5703.3	3845.38	10557.3
ANO4	ENSG00000151572	246.823	-2.33186e-06	0.00144269	0.355506	0.929384	183.3	370.204	284.018	223.33	136.898	283.19
ATP2A1	ENSG00000196296	67.9509	2.01217e-06	0.00144269	0.355507	0.929384	82.3186	29.0439	62.7995	82.9543	82.4082	68.1809
NIFK	ENSG00000155438	428.638	-2.50798e-06	0.00144269	0.355589	0.929384	325.027	523.039	594.581	371.928	255.677	501.578
SLC39A8	ENSG00000138821	27.4759	-1.78357e-06	0.00144269	0.355662	0.929384	39.0293	32.1024	26.3917	25.3032	13.4657	28.5634
ZNF44	ENSG00000197857	322.641	-2.56456e-06	0.00144269	0.355709	0.929384	305.272	333.357	445.631	225.505	214.344	411.74
DDX60L	ENSG00000181381	50.3286	-1.79161e-06	0.00144269	0.355734	0.929384	26.4644	87.4567	63.1274	38.8273	35.2114	50.8843
NA	ENSG00000267228	19.8341	-1.04932e-06	0.00144269	0.355787	0.929384	16.9098	41.0278	19.0813	3.54023	5.06219	33.3834
SLC25A53	ENSG00000269743	418.935	-3.10541e-06	0.00144268	0.35581	0.929384	374.489	466.795	538.774	392.935	292.049	448.569
RPS12	ENSG00000112306	9643.8	3.10353e-06	0.00144268	0.355816	0.929384	10959.1	8197.84	6909.73	12509.7	11217.1	8069.29
ACKR2	ENSG00000144648	16.689	1.52525e-06	0.00144269	0.355816	0.929384	17.8378	14.3546	8.6915	20.6753	16.0895	22.4853
MCL1	ENSG00000143384	6369.65	-3.06215e-06	0.00144268	0.355821	0.929384	5828.06	8490.97	6691.76	5119.44	4571.99	7515.67
ADAMTSL4-AS1	ENSG00000143384	6369.65	-3.06215e-06	0.00144268	0.355821	0.929384	5828.06	8490.97	6691.76	5119.44	4571.99	7515.67
RASGEF1B	ENSG00000138670	2154.34	-4.58112e-06	0.00144269	0.355887	0.929384	1369.26	3974.03	2252.46	1172.16	891.83	3266.26
POLR3A	ENSG00000148606	3923.77	3.62246e-06	0.00144268	0.355907	0.929384	4233.96	3307.33	3231.91	4625.99	4641.48	3501.96
RUVBL1	ENSG00000175792	1103.94	3.92456e-06	0.00144267	0.355911	0.929384	1077.11	981.823	993.284	1232.69	1334.09	1004.63
MARK1	ENSG00000116141	1633.27	-3.09458e-06	0.00144268	0.356001	0.929384	1566.9	1923.75	1892.17	1217.69	1212.14	1986.97
HSPH1	ENSG00000120694	1779.63	-1.80641e-06	0.00144269	0.356004	0.929384	1128.11	2667.6	2431.02	840.996	910.553	2699.52
TSR2	ENSG00000158526	1310.66	3.52127e-06	0.00144268	0.356015	0.929384	1450.55	1106.43	1033.06	1600.2	1455.04	1218.68
INO80E	ENSG00000169592	970.632	2.65062e-06	0.00144268	0.356037	0.929384	1160.49	733.099	683.205	1105.54	1395.59	745.87
CDC42BPA	ENSG00000143776	1614.49	-2.26506e-06	0.00144269	0.356038	0.929384	1237.33	2383.75	1869.91	885.24	1160.07	2150.64
DISP1	ENSG00000154309	390.325	-3.47591e-06	0.00144268	0.356044	0.929384	333.001	483.911	456.278	352.234	353.933	362.594
TAF9	ENSG00000273841	873.447	-2.91948e-06	0.00144268	0.356057	0.929384	798.074	1118.98	977.354	770.308	554.786	1021.19
DCTN3	ENSG00000137100	2454.44	2.51901e-06	0.00144269	0.356194	0.929384	3015.52	1915.63	1539.62	2842.29	3575.21	1838.35
DPH7	ENSG00000148399	1030.65	2.9868e-06	0.00144268	0.356198	0.929384	1191.78	688.916	894.683	1163.37	1340.33	904.851
LENG1	ENSG00000105617	17.187	1.51618e-06	0.00144269	0.356234	0.929384	8.24127	19.0608	13.4545	21.0703	25.6176	15.6773
AGO4	ENSG00000134698	1443.24	-3.51342e-06	0.00144268	0.356292	0.929384	1306.24	1687.89	1711.2	1128.53	1256.69	1568.87
PCDHGA1	ENSG00000204956	19.9552	-1.67662e-06	0.00144269	0.356293	0.929384	21.0873	26.0618	23.8838	11.0704	15.7579	21.8702
NA	ENSG00000215481	35.9046	1.61386e-06	0.00144269	0.356298	0.929384	40.1417	25.3351	21.9963	32.8017	71.5764	23.5764
SYNGR2	ENSG00000108639	205.2	2.42981e-06	0.00144269	0.356325	0.929384	155.167	184.7	197.12	211.511	339.599	143.103
NA	ENSG00000150076	14.3682	-1.2525e-06	0.00144269	0.356411	0.929384	10.7034	24.9335	18.4739	6.93538	5.90435	19.2585
BCL9L	ENSG00000186174	1769.26	2.82854e-06	0.00144268	0.356412	0.929384	1795.54	1550.43	1387.58	1877.58	2697.26	1307.14
FBXW5	ENSG00000159069	1589.63	2.55233e-06	0.00144269	0.356445	0.929384	1918.77	1114.72	1165.41	1694.43	2433.37	1211.09
SFI1	ENSG00000198089	375.603	2.8616e-06	0.00144268	0.35645	0.929384	424.873	257.913	323.634	388.835	526.486	331.878
SACS	ENSG00000151835	133.739	1.04353e-06	0.00144269	0.356463	0.929384	52.8425	110.896	124.581	5.66371	159.783	348.669
BICD1	ENSG00000151746	2880.54	-3.28579e-06	0.00144268	0.356499	0.929384	2500.85	3468.41	3494.78	2325.8	2189.35	3304.04
GEM	ENSG00000164949	19.422	-1.43509e-06	0.00144269	0.356576	0.929384	12.0542	38.0437	19.3648	14.997	20.8964	11.1757
NA	ENSG00000243775	17.2674	-1.47034e-06	0.00144269	0.35658	0.929384	13.7822	29.4583	19.4886	12.8901	8.95173	19.0334
C2orf76	ENSG00000186132	90.0138	-2.65698e-06	0.00144268	0.356651	0.929384	89.4836	97.6057	114.238	62.3486	76.6963	99.7103
RPL35A	ENSG00000182899	6722.62	2.88228e-06	0.00144268	0.356706	0.929384	7728.98	5523.69	4775.89	8892.45	8205.16	5209.56
HIVEP1	ENSG00000095951	1356.67	-2.86752e-06	0.00144268	0.356718	0.929384	1210.62	1799.09	1491.92	920.973	1069.94	1647.45
SAR1A	ENSG00000079332	1660.36	-3.17718e-06	0.00144268	0.356774	0.929384	1497.32	1971.76	1988.74	1449.76	1158.03	1896.56
DVL1	ENSG00000107404	1235.45	2.60569e-06	0.00144269	0.356817	0.929384	1385.34	861.822	1025.43	1418.97	1849.5	871.657
PANK4	ENSG00000157881	801.708	2.65161e-06	0.00144268	0.356855	0.929384	995.689	542.686	591.095	890.412	1122.83	667.538
ORC3	ENSG00000135336	907.039	-1.88461e-06	0.00144269	0.356888	0.929384	561.214	1246.74	1346.89	634.877	385.593	1266.92
HINT1	ENSG00000169567	5527.77	2.73574e-06	0.00144268	0.356907	0.929384	6308.67	5230.81	3195.87	7136.82	6705.5	4588.97
IGIP	ENSG00000182700	66.2712	-1.36595e-06	0.00144269	0.356985	0.929384	38.2722	103.362	101.249	28.0503	19.2576	107.436
WDR45B	ENSG00000141580	2521.46	3.50744e-06	0.00144268	0.356996	0.929384	2679.73	2113.3	2112.11	3019.02	3040.36	2164.22
MYADML2	ENSG00000185105	23.6506	1.76511e-06	0.00144269	0.357068	0.929384	19.1537	19.1259	20.1162	30.3967	34.6486	18.4626
SIRT1	ENSG00000096717	828.172	-2.7256e-06	0.00144268	0.357095	0.929384	704.439	1117.23	939.479	647.673	547.592	1012.62
ACTR2	ENSG00000138071	7549.14	-2.37241e-06	0.00144269	0.357167	0.929384	6090.73	10464.6	8967.22	5167.23	4463.22	10141.8
STAT2	ENSG00000170581	989.456	3.09866e-06	0.00144268	0.357219	0.929384	1094.78	679.197	902.432	1142.42	1259.89	858.018
NA	ENSG00000254352	5.36846	7.13464e-07	0.00144269	0.357225	0.929384	0	6.46743	3.14435	3.64391	2.53841	16.4167
GAA	ENSG00000171298	1314.94	2.76151e-06	0.00144268	0.357237	0.929384	1422.66	820.112	1267.22	1304.6	1935.57	1139.48
NA	ENSG00000227799	10.9724	-1.28113e-06	0.00144269	0.357257	0.929384	15.1219	13.3328	11.968	12.8797	6.4018	6.13039
KTN1	ENSG00000126777	2380.17	-1.12706e-05	0.00144271	0.357283	0.929384	1616.59	3611.49	3181.23	910.623	1120.42	3840.66
ZNF32	ENSG00000169740	797.342	3.56451e-06	0.00144268	0.357338	0.929384	875.836	674.438	637.81	978.43	841.223	776.314
TRIM72	ENSG00000177238	4.65886	-9.12124e-07	0.00144269	0.357357	0.929384	4.10805	7.64443	6.71035	3.50831	2.56547	3.41652
ZNF605	ENSG00000196458	589.566	-2.04805e-06	0.00144269	0.357369	0.929384	524.427	639.193	865.096	248.971	428.167	831.54
ELMOD2	ENSG00000179387	1338.38	-1.1202e-05	0.00144271	0.357422	0.929384	980.086	1841.82	1841.32	715.379	597.484	2054.2
DUSP19	ENSG00000162999	77.1197	-2.26842e-06	0.00144269	0.357488	0.929384	62.8552	103.843	96.3237	58.5356	50.4612	90.6996
NA	ENSG00000270409	8.16894	-1.04432e-06	0.00144269	0.357527	0.929384	14.0442	4.29278	13.4361	3.65544	5.25278	8.33237
NKX3-1	ENSG00000167034	13.5569	1.22248e-06	0.00144269	0.357579	0.929384	5.71747	19.2387	5.606	13.6947	18.7435	18.3407
HDAC8	ENSG00000147099	240.787	3.57922e-06	0.00144268	0.357597	0.929384	235.256	221.697	203.852	253.165	293.28	237.471
SLC9A6	ENSG00000198689	1184.87	-3.19634e-06	0.00144268	0.357654	0.929384	1041.98	1466.63	1382.96	925.837	937.58	1354.21
CRISPLD1	ENSG00000121005	406.807	-2.32387e-06	0.00144269	0.357871	0.929384	333.799	351.41	693.783	325.997	264.169	471.682
FAM3A	ENSG00000071889	628.13	2.52023e-06	0.00144269	0.357906	0.929384	725.766	501.371	431.025	699.221	958.623	452.774
SETD7	ENSG00000145391	2743.71	-2.27409e-06	0.00144269	0.357928	0.929384	1866.78	4302.18	3148.49	1938.49	1737.58	3468.74
LOC105377622	ENSG00000145391	2743.71	-2.27409e-06	0.00144269	0.357928	0.929384	1866.78	4302.18	3148.49	1938.49	1737.58	3468.74
ARHGAP21	ENSG00000107863	5001.66	-2.82783e-06	0.00144268	0.358063	0.929384	4508.26	6483.29	5611.68	4029.04	3219.46	6158.24
DMXL2	ENSG00000104093	2852.1	-1.7687e-06	0.00144269	0.358096	0.929384	1668.49	4172.67	4154.1	1217.3	1642.22	4257.84
AFF4	ENSG00000072364	5065.15	-3.27244e-06	0.00144268	0.358105	0.929384	4514.62	5924.14	6157.18	3853.99	4143.7	5797.26
CHID1	ENSG00000177830	1247.9	3.39192e-06	0.00144268	0.358137	0.929384	1349.19	1080	979.262	1316.49	1632.2	1130.28
CPSF6	ENSG00000111605	2597.16	-2.93982e-06	0.00144268	0.35815	0.929384	2291.89	2993.34	3306.05	2162.52	1734.44	3094.71
SCIMP	ENSG00000161929	58.1444	2.48431e-06	0.00144269	0.358164	0.929384	42.5621	48.9548	61.0983	55.9197	72.8275	67.5041
ZBTB26	ENSG00000171448	464.12	-2.87639e-06	0.00144268	0.358178	0.929384	426.68	494.727	617.739	349.05	340.178	556.348
ICAM2	ENSG00000108622	12.0263	-4.67371e-06	0.0014427	0.358189	0.929384	10.023	14.7488	19.0773	10.9019	7.29632	10.1104
ATCAY	ENSG00000167654	13385.2	2.91144e-06	0.00144268	0.358189	0.929384	15422.4	11867.4	8671.29	13933.6	18580.7	11835.7
CTSS	ENSG00000163131	21.4197	-1.47511e-06	0.00144269	0.358192	0.929384	15.0573	33.7544	28.4765	8.38251	21.5956	21.2521
PTK7	ENSG00000112655	1869.96	1.31381e-06	0.00144269	0.358194	0.929384	2272.19	951.333	1604.05	2260.99	2928.3	1202.88
HEATR5B	ENSG00000008869	2101.46	-2.93152e-06	0.00144268	0.358215	0.929384	1872.72	2799.54	2280.74	1653.7	1481.46	2520.58
SLC3A1	ENSG00000138079	26.4884	-1.71829e-06	0.00144269	0.358223	0.929384	20.0988	38.2155	35.3297	16.7674	18.2157	30.3033
MTDHP2	ENSG00000269615	5.78095	7.47428e-07	0.00144269	0.35827	0.929384	0	2.83569	7.60933	2.36447	7.66765	14.2086
ADGRV1	ENSG00000164199	272.159	-2.58719e-06	0.00144269	0.358275	0.929384	284.879	307.838	315.461	144.348	321.874	258.556
E4F1	ENSG00000167967	755.766	2.55467e-06	0.00144269	0.358286	0.929384	911.632	509.077	578.052	881.341	1088.2	566.295
HSPBP1	ENSG00000133265	1294.37	2.44358e-06	0.00144269	0.358286	0.929384	1584.07	943.815	874.458	1361.96	2034.67	967.262
GINS1	ENSG00000101003	225.06	-2.41559e-06	0.00144269	0.358421	0.929384	178.996	267.082	313.315	200.759	127.375	262.83
TBL2	ENSG00000106638	452.699	2.80291e-06	0.00144268	0.358482	0.929384	481.813	365.222	363.929	584.987	590.806	329.434
NEK1	ENSG00000137601	759.309	-1.02122e-05	0.00144271	0.35855	0.929384	508.16	1176.05	958.622	406.721	378.968	1127.33
MAGED1	ENSG00000179222	11000	2.67117e-06	0.00144268	0.358582	0.929384	13041.4	7910.06	8302.88	12558.4	15944.9	8242.27
ZNF606	ENSG00000166704	569.343	-2.33132e-06	0.00144269	0.358614	0.929384	499.605	734.968	693.987	363.73	340.091	783.674
NUDT2	ENSG00000164978	597.722	2.83325e-06	0.00144268	0.358641	0.929384	694.907	512.256	395.006	726.544	759.159	498.46
AEBP2	ENSG00000139154	229.409	-2.24849e-06	0.00144269	0.358653	0.929384	165.37	274.98	340.179	165.143	142.422	288.36
SF3B2	ENSG00000087365	6331.56	2.93188e-06	0.00144268	0.358657	0.929384	7334.24	4753.36	4945.94	7124	8691.4	5140.44
PIP5KL1	ENSG00000167103	217.614	2.67979e-06	0.00144268	0.358687	0.929384	262.107	175.9	142.386	235.821	289.955	199.513
CDKN2AIPNL	ENSG00000237190	1017.03	2.90813e-06	0.00144268	0.358694	0.929384	1116.84	897.719	718.803	1258.99	1319.99	789.819
BMP1	ENSG00000168487	505.634	1.89469e-06	0.00144269	0.358828	0.929384	662.32	294.474	319.613	708.926	793.522	254.949
IGF2BP3	ENSG00000136231	1927.55	-3.2916e-06	0.00144268	0.358841	0.929384	1696.88	2165.25	2450.39	1575.76	1524.03	2152.99
H1-0	ENSG00000189060	2371.2	2.48674e-06	0.00144269	0.358855	0.929384	2838.44	1563.09	1834.81	2792.12	3566.95	1631.79
METAP1D	ENSG00000172878	125.572	2.22678e-06	0.00144269	0.358919	0.929384	69.2703	113.365	142.191	91.1756	162.799	174.631
NDUFB9	ENSG00000147684	2325.84	3.39429e-06	0.00144268	0.358933	0.929384	2492.65	2132.54	1729.6	2913.93	2627.82	2058.52
WBP2	ENSG00000132471	6094.31	2.52332e-06	0.00144269	0.358957	0.929384	7552.07	5047.65	3489.72	7140.77	8512.75	4822.91
EIF2B2	ENSG00000119718	806.538	3.43644e-06	0.00144268	0.358977	0.929384	858.323	755.686	593.084	873.629	997.505	761.003
KCNJ16	ENSG00000153822	29.9619	-1.09995e-06	0.00144269	0.358989	0.929384	14.9484	50.4746	47.7633	14.9893	3.91903	47.6765
ELFN2	ENSG00000166897	166.417	2.47533e-06	0.00144269	0.359079	0.929384	129.291	173.164	135.244	116.599	252.733	191.473
CYP46A1	ENSG00000036530	397.021	3.76191e-06	0.00144267	0.359127	0.929384	409.008	373.995	313.772	431.504	429.492	424.355
DUS4L	ENSG00000105865	173.422	-7.94065e-06	0.0014427	0.359182	0.929384	96.9367	254.146	253.428	121.194	87.2863	227.54
AGO2	ENSG00000123908	377.587	3.52512e-06	0.00144268	0.359286	0.929384	282.758	346.503	405.429	430.162	403.33	397.336
DAP	ENSG00000112977	1354.79	3.11927e-06	0.00144268	0.359338	0.929384	1314.13	1203.54	1151.98	1366.5	1983.43	1109.14
RCL1	ENSG00000120158	265.993	3.73686e-06	0.00144267	0.359357	0.929384	249.301	234.502	248.987	289.468	312.253	261.445
POLR2J2	ENSG00000228049	74.6446	1.00613e-06	0.00144269	0.359391	0.929384	2.5888	116.632	41.7016	159.459	59.6455	67.8408
THAP9	ENSG00000168152	168.879	-1.50856e-06	0.00144269	0.359426	0.929384	140.373	187.403	278.195	63.7094	58.6556	284.938
OR2C3	ENSG00000196242	274.306	-2.36948e-06	0.00144269	0.359434	0.929384	240.628	355.946	331.362	192.861	161.744	363.293
GCSAML-AS1	ENSG00000196242	274.306	-2.36948e-06	0.00144269	0.359434	0.929384	240.628	355.946	331.362	192.861	161.744	363.293
NA	ENSG00000225648	514.917	2.34389e-06	0.00144269	0.359452	0.929384	525.403	482.342	340.014	514.307	348.192	879.246
NA	ENSG00000261349	21.4599	1.41277e-06	0.00144269	0.359512	0.929384	7.12851	26.7881	16.1544	23.7199	37.7898	17.1788
HINT2	ENSG00000137133	552.561	2.53224e-06	0.00144269	0.359555	0.929384	665.309	497.237	298.818	692.829	688.699	472.472
CELSR2	ENSG00000143126	6428.33	1.32438e-05	0.00144271	0.359577	0.929384	6375.93	5589.03	5385.84	5736.25	9855.34	5627.59
MBIP	ENSG00000151332	389.016	-2.34064e-06	0.00144269	0.359577	0.929384	335.839	438.832	542.273	330.67	197.179	489.303
RABEPK	ENSG00000136933	549.412	3.02404e-06	0.00144268	0.359621	0.929384	559.451	581.714	343.12	584.562	685.327	542.299
TLN1	ENSG00000137076	1416.95	2.50878e-06	0.00144269	0.359634	0.929384	1646.19	865.969	1228.34	1725.16	2023.12	1012.95
SPTBN1	ENSG00000115306	24855.2	-3.94456e-06	0.00144267	0.359637	0.929384	24670.9	29772	25813.2	22125.9	20417.4	26331.6
ZNF160	ENSG00000170949	810.869	-2.19092e-06	0.00144269	0.359725	0.929384	587.124	1045.8	1131.31	534.413	469.463	1097.11
LRRTM4	ENSG00000176204	167.805	-2.41731e-06	0.00144269	0.359726	0.929384	108.388	203.319	253.137	133.14	157.875	150.97
EFNA4	ENSG00000243364	87.423	1.41574e-06	0.00144269	0.359756	0.929384	111.948	21.7661	73.9345	106.092	169.504	41.2928
PPP2R5D	ENSG00000112640	3518.2	2.44213e-06	0.00144269	0.359769	0.929384	4275.42	2490.15	2553.08	4261.39	4962	2567.2
HARS1	ENSG00000170445	2397.49	3.93288e-06	0.00144267	0.359786	0.929384	2562.8	2130.97	1946.61	2739.3	2637.37	2367.92
INF2	ENSG00000203485	332.441	2.78983e-06	0.00144268	0.359788	0.929384	350.046	267.121	272.185	458.779	399.617	246.898
SP140L	ENSG00000185404	22.5302	1.58065e-06	0.00144269	0.359818	0.929384	20.4916	20.9151	13.5088	26.915	38.0465	15.3041
NDST2	ENSG00000166507	623.752	2.80409e-06	0.00144268	0.359855	0.929384	652.525	371.674	645.927	758.194	775.267	538.925
TRAK2	ENSG00000115993	1695.56	-2.9351e-06	0.00144268	0.359861	0.929384	1452.14	2311.93	1841.89	1534.87	1135.87	1896.64
PI4K2B	ENSG00000038210	94.8316	-1.60454e-06	0.00144269	0.35989	0.929384	64.1789	152.301	121.251	65.43	29.5421	136.286
PKIB	ENSG00000135549	4160.55	-3.45307e-06	0.00144268	0.359915	0.929384	4274.73	5303.35	3988.06	4310.19	3018.37	4068.59
GSTO2	ENSG00000065621	230.322	3.16549e-06	0.00144268	0.360105	0.929384	229.595	158.812	236.669	275.691	244.678	236.489
AGMO	ENSG00000187546	11.2062	-1.14307e-06	0.00144269	0.360107	0.929384	8.23814	16.6898	16.3232	10.0572	12.3991	3.52967
MACROH2A2	ENSG00000099284	3477.24	2.50987e-06	0.00144269	0.360164	0.929384	4434.92	2085.14	2662.25	3827.1	4988.43	2865.62
TMEM98	ENSG00000006042	1293.03	2.38903e-06	0.00144269	0.360185	0.929384	1654.88	822.368	915.045	1710.05	1724.28	931.553
GGH	ENSG00000137563	411.233	-2.18668e-06	0.00144269	0.360223	0.929384	315.857	583.505	502.917	310.335	210.844	543.941
SPTBN5	ENSG00000137877	54.7321	1.57954e-06	0.00144269	0.36031	0.929384	59.9699	20.275	52.2138	73.0698	93.5071	29.3572
DAPK3	ENSG00000167657	1301.63	2.15088e-06	0.00144269	0.360326	0.929384	1712.89	766.88	894.042	1570.55	1977.59	887.82
TRPC4AP	ENSG00000100991	4476.8	2.85571e-06	0.00144268	0.360328	0.929384	5219.52	3441.45	3352.74	5076.69	6210.53	3559.84
NTPCR	ENSG00000135778	1319.6	2.73451e-06	0.00144268	0.360358	0.929384	1600.33	1079.3	845.318	1563.75	1730.11	1098.8
TMPRSS9	ENSG00000178297	6.72229	1.01564e-06	0.00144269	0.360388	0.929384	4.88278	4.27932	5.25304	4.17718	7.9988	13.7426
VPS26B	ENSG00000151502	5081.95	3.50681e-06	0.00144268	0.360394	0.929384	5442.55	4361.18	4131.71	5366.51	6602	4587.76
NEIL2	ENSG00000154328	915.134	3.88376e-06	0.00144267	0.360463	0.929384	977.199	803.712	752.216	1030.46	1008.87	918.347
UTP14C	ENSG00000253797	1016.74	-2.10407e-06	0.00144269	0.360464	0.929384	717.197	1436.72	1326.94	617.788	589.97	1411.8
RPL29	ENSG00000162244	9852.21	2.64187e-06	0.00144268	0.360467	0.929384	11731.3	7665.23	6797.45	12468.9	13265	7185.4
SRSF11	ENSG00000116754	2477.66	-1.3602e-05	0.00144272	0.360476	0.929384	1765.88	3060.73	3771.66	1412.95	1141.14	3713.6
ARID4A	ENSG00000032219	671.516	-1.56593e-06	0.00144269	0.360548	0.929384	441.431	1014.3	936.44	268.282	252.192	1116.46
NA	ENSG00000260078	11.7375	-1.38618e-06	0.00144269	0.36064	0.929384	13.6513	16.2877	12.6429	9.34632	10.2769	8.2201
GLYATL2	ENSG00000156689	25.4011	-1.5281e-06	0.00144269	0.360642	0.929384	26.2058	40.9766	24.0315	15.9705	11.5861	33.6363
KIF16B	ENSG00000089177	144.574	-2.23328e-06	0.00144269	0.360696	0.929384	149.647	186.533	156.012	70.6265	118.424	186.201
AGPAT5	ENSG00000155189	877.333	-2.41195e-06	0.00144269	0.360704	0.929384	721.658	1146.12	1089.64	645.708	509.252	1151.62
NA	ENSG00000225840	9676.67	1.62918e-06	0.00144269	0.360731	0.929384	16605.5	3073.88	4038.26	11639.3	13920.3	8782.76
AVL9	ENSG00000105778	2005.53	-3.2299e-06	0.00144268	0.360815	0.929384	1635.07	2481	2456.45	1544.77	1815.84	2100.05
TMED4	ENSG00000158604	1786.09	3.73517e-06	0.00144267	0.360853	0.929384	1829.72	1545.94	1550.79	1862.96	2271.42	1655.7
PACSIN2	ENSG00000100266	2928.45	3.46744e-06	0.00144268	0.360873	0.929384	3052.8	2755.83	2214.17	3490.34	3495.43	2562.16
ANTKMT	ENSG00000103254	178.795	2.70822e-06	0.00144268	0.360901	0.929384	192.307	161.36	124.014	193.561	250.43	151.097
MYDGF	ENSG00000074842	826.461	3.10649e-06	0.00144268	0.360933	0.929384	866.585	699.444	673.313	977.688	1089.39	652.347
NA	ENSG00000270433	10.4159	1.32515e-06	0.00144269	0.36094	0.929384	8.05543	7.47941	8.77044	13.7484	10.0447	14.3974
COG8	ENSG00000213380	209.658	2.64251e-06	0.00144268	0.360952	0.929384	220.734	174.269	162.918	186.784	326.769	186.472
CERS1	ENSG00000223802	484.778	2.57948e-06	0.00144269	0.360972	0.929384	569.119	391.432	325.229	551.667	700.294	370.925
NOMO1	ENSG00000103512	4450.07	3.5537e-06	0.00144268	0.360973	0.929384	3697.01	5102.06	3421.08	4511.72	5165.62	4802.94
ZNF574	ENSG00000105732	1134.79	2.36324e-06	0.00144269	0.361003	0.929384	1479.46	769.229	725.414	1212.63	1722.92	899.073
SRSF5	ENSG00000100650	3378.36	-2.74677e-06	0.00144268	0.361005	0.929384	2895.68	3923.95	4413.33	2547.53	2284.97	4204.68
CCDC93	ENSG00000125633	1766.43	-2.62764e-06	0.00144268	0.361012	0.929384	1518.72	2038.93	2341.47	1373.18	1097.28	2229.01
H3-3A	ENSG00000163041	12154.5	3.05631e-06	0.00144268	0.361013	0.929384	8224.88	11085.9	13564.3	11504.2	16737.9	11809.8
ZBTB21	ENSG00000173276	496.103	-2.43697e-06	0.00144269	0.361016	0.929384	403.335	658.325	608.877	278.146	410.291	617.643
CLP1	ENSG00000172409	378.418	3.66448e-06	0.00144268	0.361016	0.929384	406.069	309.666	327.315	426.313	410.57	390.576
ALDH16A1	ENSG00000161618	498.282	2.41121e-06	0.00144269	0.361106	0.929384	558.93	400.312	350.252	565.144	782.244	332.811
PGLS	ENSG00000130313	732.029	1.66239e-06	0.00144269	0.361112	0.929384	880.863	562.409	486.203	839.943	1093	529.75
STXBP3	ENSG00000116266	257.984	-1.83088e-06	0.00144269	0.361142	0.929384	177.167	356.415	366.093	110.702	162.388	375.141
NA	ENSG00000214027	7.08716	-9.93606e-07	0.00144269	0.361291	0.929384	5.65175	8.37362	13.7655	3.54335	2.5283	8.6604
SDCCAG8	ENSG00000054282	462.274	-2.23378e-06	0.00144269	0.361337	0.929384	370.908	611.458	588.917	313.996	258.546	629.82
PEX26	ENSG00000215193	1989.45	3.12081e-06	0.00144268	0.361385	0.929384	1897.05	1956.53	1540.51	1852.83	2905.13	1784.64
KIF3A	ENSG00000131437	2984.3	-1.93575e-06	0.00144269	0.361422	0.929384	2017.68	4615.4	3681.64	1712.68	1541.87	4336.54
TSG101	ENSG00000074319	2542.39	3.29903e-06	0.00144268	0.361444	0.929384	2782	2038.72	2113.04	3259.14	2895.94	2165.5
TPM2	ENSG00000198467	915.227	1.32128e-06	0.00144269	0.361447	0.929384	1205.94	341.837	588.289	1584.76	1608.78	161.752
AMY2B	ENSG00000240038	302.997	-1.57055e-06	0.00144269	0.361499	0.929384	159.141	492.566	427.267	122.619	145.651	470.737
ANKRD18B	ENSG00000230453	10.1181	-1.17709e-06	0.00144269	0.361508	0.929384	13.8791	8.53049	14.9352	8.18646	10.3188	4.85873
PIF1	ENSG00000140451	31.8813	-1.13763e-06	0.00144269	0.361543	0.929384	8.39577	21.5806	89.907	26.4233	15.8028	29.1782
RBM17	ENSG00000134453	975.345	-2.64359e-06	0.00144268	0.361543	0.929384	745.74	1173.23	1335.89	839.964	629.599	1127.65
CDK5R2	ENSG00000171450	1685.91	2.91378e-06	0.00144268	0.361579	0.929384	1699	1749.25	1089.89	1657.72	2387.04	1532.55
ZNF407	ENSG00000215421	360.332	-2.45931e-06	0.00144269	0.361584	0.929384	262.602	502.296	447.045	257.5	257.964	434.585
NA	ENSG00000259429	7.172	-1.07284e-06	0.00144269	0.361591	0.929384	11.3902	9.82494	6.47199	2.85493	6.26319	6.22671
NA	ENSG00000278080	20.5713	1.49304e-06	0.00144269	0.361603	0.929384	24.9035	17.0485	8.27126	18.7716	29.3595	25.0737
RSPO3	ENSG00000146374	210.355	1.87402e-06	0.00144269	0.361608	0.929384	88.5765	129.936	311.398	326.455	217.797	187.969
ENDOD1	ENSG00000149218	929.016	-2.28772e-06	0.00144269	0.361717	0.929384	639.776	1666.23	841.361	719.497	710.635	996.593
RPS16	ENSG00000105193	5382.77	2.39557e-06	0.00144269	0.361749	0.929384	6580.04	4243.04	3311.65	6794.95	7696.5	3670.45
UBXN2B	ENSG00000215114	2468.22	-2.53151e-06	0.00144269	0.36195	0.929384	1975.75	3367.69	2927.66	1780.6	1611.75	3145.88
HNRNPD	ENSG00000138668	3097.32	-3.9315e-06	0.00144267	0.361966	0.929384	3298.91	2860.64	3836.75	2771.35	2781.08	3035.19
NA	ENSG00000231967	12.4075	-1.29536e-06	0.00144269	0.361982	0.929384	14.8296	17.3824	13.9455	4.68396	8.89024	14.7133
RPL28	ENSG00000108107	8202.34	2.24349e-06	0.00144269	0.362016	0.929384	9758.08	6568.6	5009.16	10321.3	12627.6	4929.3
TMEM126B	ENSG00000171204	603.573	-2.84044e-06	0.00144268	0.362025	0.929384	510.016	730.74	759.961	534.851	394.966	690.906
ZNF334	ENSG00000198185	317.604	-1.94175e-06	0.00144269	0.362033	0.929384	219.296	421.804	456.985	180.576	172.703	454.257
PSMB1	ENSG00000008018	2868.03	3.73804e-06	0.00144267	0.362049	0.929384	3037.86	2516.24	2361.24	3573.78	2979.48	2739.56
PRKAB1	ENSG00000111725	1719.35	2.97144e-06	0.00144268	0.362074	0.929384	1849.85	1397.4	1391.65	1829.01	2475.58	1372.62
KLHL9	ENSG00000198642	1838.12	-2.35118e-06	0.00144269	0.362076	0.929384	1525.62	2637.69	2044.51	1385.02	1018.03	2417.84
DTNBP1	ENSG00000047579	637.931	3.27434e-06	0.00144268	0.362079	0.929384	709.877	518.875	510.662	794.691	723.188	570.295
ORAI3	ENSG00000175938	262.531	2.17933e-06	0.00144269	0.362182	0.929384	354.91	148.858	177.719	286.665	392.785	214.247
CLK4	ENSG00000113240	461.689	-1.6335e-06	0.00144269	0.362211	0.929384	282.542	738.482	612.755	182.624	227.353	726.378
COG7	ENSG00000168434	369.893	2.97038e-06	0.00144268	0.362244	0.929384	378.185	288.452	331.205	371.489	534.156	315.871
PRR13	ENSG00000205352	1158.06	3.08725e-06	0.00144268	0.362287	0.929384	1282.81	1098.35	757.778	1375.77	1379.55	1054.13
RELA	ENSG00000173039	809.296	2.438e-06	0.00144269	0.362405	0.929384	1006.02	501.341	624.735	950.217	1166.04	607.423
RPRD1B	ENSG00000101413	960.373	8.78078e-06	0.00144268	0.362455	0.929384	1009.53	824.109	836.612	1006.77	1060.65	1024.57
ZNF607	ENSG00000198182	288.388	-2.44642e-06	0.00144269	0.362497	0.929384	238.001	398.462	334	195.421	198.807	365.639
HINFP	ENSG00000172273	1302.62	2.19617e-06	0.00144269	0.362505	0.929384	1654.57	847.603	938.857	1565.2	1804.47	1005.01
TNFRSF10B	ENSG00000120889	1242.09	3.88095e-06	0.00144269	0.362551	0.929384	1181.88	901.712	1188.96	1859.4	1573.73	746.858
CHSY3	ENSG00000198108	51.8838	2.19581e-06	0.00144269	0.362553	0.929384	46.3516	43.393	45.2398	56.2979	40.574	79.4465
GPX1	ENSG00000233276	1895.97	2.77471e-06	0.00144268	0.362585	0.929384	2263.96	1561.42	1252.03	2138.16	2582.05	1578.19
TATDN1	ENSG00000147687	357.844	-8.86462e-06	0.0014427	0.362608	0.929384	262.928	480.275	489.283	238.831	171.757	503.991
CRHR1	ENSG00000120088	342.394	1.53856e-06	0.00144269	0.362639	0.929384	487.38	82.518	261.924	298.981	670.508	253.056
LINC02210-CRHR1	ENSG00000120088	342.394	1.53856e-06	0.00144269	0.362639	0.929384	487.38	82.518	261.924	298.981	670.508	253.056
PTRHD1	ENSG00000184924	464.111	2.48631e-06	0.00144269	0.362653	0.929384	551.362	409.927	265.395	594.784	598.502	364.694
CYP2E1	ENSG00000130649	29.4721	-1.54544e-06	0.00144269	0.362677	0.929384	53.8151	16.9188	35.7023	25.4863	16.5845	28.3256
NPIPP1	ENSG00000188599	202.115	2.55869e-06	0.00144269	0.362799	0.929384	149.577	146.875	237.906	216.371	292.445	169.515
NEMP2	ENSG00000189362	69.407	-1.6789e-06	0.00144269	0.362887	0.929384	50.3309	107.375	87.2578	28.3998	45.0691	98.0097
IFT43	ENSG00000119650	438.34	2.82643e-06	0.00144268	0.362957	0.929384	530.326	312.842	334.222	516.472	551.254	384.922
GPATCH2	ENSG00000092978	450.011	-7.21264e-06	0.0014427	0.363049	0.929384	282.52	623.24	668.268	243.715	206.577	675.743
FMNL2	ENSG00000157827	2106.47	-2.06322e-06	0.00144268	0.363057	0.929384	1609.41	2687.69	2729.86	1534.55	1514.84	2562.48
RAB8B	ENSG00000166128	1025.32	-1.59686e-06	0.00144269	0.363166	0.929384	535.226	1440.63	1653.87	539.51	407.73	1574.95
ADRM1	ENSG00000130706	2297.74	2.1489e-06	0.00144268	0.36324	0.929384	2764.86	1650.24	1724.49	2533.49	3261.06	1852.34
FBXW9	ENSG00000132004	292.399	2.378e-06	0.00144269	0.363247	0.929384	364.116	211.834	192.582	291.79	451.229	242.842
ZNF335	ENSG00000198026	549.432	2.44545e-06	0.00144269	0.363255	0.929384	639.996	412.317	396.213	612.695	848.206	387.168
MGAT4C	ENSG00000182050	195.521	-1.55593e-06	0.00144269	0.363273	0.929384	148.092	270.558	279.27	73.6554	76.8911	324.662
MAPK11	ENSG00000185386	828.215	3.64201e-06	0.00144268	0.363317	0.929384	824.461	796.211	660.57	895.865	1025.17	767.018
FAM76B	ENSG00000077458	414.23	-1.8902e-06	0.00144269	0.36337	0.929384	283.019	542.08	611.034	201.366	246.69	601.19
RPL7A	ENSG00000148303	10895.9	2.6559e-06	0.00144269	0.363453	0.929384	13409.9	7997.56	7234.23	14411.6	15037.9	7284.22
ENOX1	ENSG00000120658	520.533	-3.48388e-06	0.00144268	0.363461	0.929384	489.953	640.825	563.539	523.462	398.296	507.125
PRR16	ENSG00000184838	5.8569	8.96971e-07	0.00144269	0.363526	0.929384	4.74662	3.64338	3.63383	11.9239	8.06702	3.12663
INSIG2	ENSG00000125629	551.977	-2.39162e-06	0.00144269	0.363538	0.929384	407.852	813.695	638.951	371.348	395.065	684.95
ARL6	ENSG00000113966	164.012	-1.54241e-06	0.00144269	0.363575	0.929384	69.4157	281.401	234.549	80.7856	82.2888	235.631
VASP	ENSG00000125753	808.513	2.99496e-06	0.00144268	0.363579	0.929384	792.922	737.655	654.108	993.717	1071.48	601.195
CCL27	ENSG00000213927	33.5591	1.68e-06	0.00144269	0.363611	0.929384	31.2338	19.3637	31.9641	47.4043	51.2025	20.1864
LRFN4	ENSG00000173621	1180.66	2.93582e-06	0.00144268	0.363703	0.929384	1289.08	916.756	978.538	1109.53	1744.71	1045.33
ZNF318	ENSG00000171467	1751.17	-4.51824e-06	0.00144266	0.363762	0.929384	1838.11	1842.76	1916.7	1637.33	1616.36	1655.77
VWA5B1	ENSG00000158816	26.9983	-1.59975e-06	0.00144269	0.363944	0.929384	17.3914	48.4133	29.669	15.2431	24.8684	26.4046
UBAP2	ENSG00000137073	2159.98	7.87495e-05	0.00144375	0.364083	0.929384	2291.66	2060.66	1597.21	2537.04	2360.87	2112.45
SPON2	ENSG00000159674	60.5442	1.65187e-06	0.00144269	0.364115	0.929384	85.5222	31.8631	33.8586	38.3955	104.132	69.4938
RGPD6	ENSG00000183054	972.37	-1.86474e-06	0.00144269	0.36415	0.929384	617.028	1190.04	1565.76	505.726	548.942	1406.72
PCNA	ENSG00000132646	713.308	-2.41156e-06	0.00144269	0.364151	0.929384	627.485	524.596	1247.4	663.913	548.72	667.739
CTNNA1	ENSG00000044115	6983.86	3.50098e-06	0.00144268	0.36425	0.929384	6680.39	5933.39	6560.92	9571.44	6821.85	6335.17
FHIP2A	ENSG00000151553	1155.84	-2.54143e-06	0.00144269	0.364261	0.929384	914.256	1608.47	1345.71	825.872	794.726	1446.02
SEH1L	ENSG00000085415	679.146	-2.6046e-06	0.00144268	0.364292	0.929384	538.434	966.557	762.657	551.093	449.171	806.963
LYST	ENSG00000143669	1247.91	-2.45313e-06	0.00144269	0.364307	0.929384	1025.9	1708.11	1458.03	886.717	782.945	1625.77
RBM10	ENSG00000182872	1167.46	3.22112e-06	0.00144268	0.364334	0.929384	1302.28	921.989	956.244	1318.52	1491.32	1014.42
ANGPT1	ENSG00000154188	35.513	-1.40604e-06	0.00144269	0.364384	0.929384	25.8034	33.5138	70.1651	19.3368	13.4133	50.8454
TOMM40L	ENSG00000158882	1453.64	3.58253e-06	0.00144268	0.364392	0.929384	1537.87	1387.5	1075.41	1564.31	1733.38	1423.38
POLM	ENSG00000122678	236.717	2.38551e-06	0.00144269	0.364404	0.929384	256.733	137.897	227.639	248.678	362.331	187.021
GEMIN6	ENSG00000152147	302.074	3.59648e-06	0.00144268	0.364467	0.929384	312.201	275.684	244.553	350.658	304.164	325.181
USP19	ENSG00000172046	2677.15	2.63088e-06	0.00144268	0.36448	0.929384	3144.18	1852.73	2131.94	2904.31	3976.51	2053.25
ZNF449	ENSG00000173275	181.556	-1.39534e-06	0.00144269	0.364482	0.929384	99.0281	284.651	273.959	74.0187	54.3868	303.29
GBX2	ENSG00000168505	246.901	1.79236e-06	0.00144269	0.364522	0.929384	338.352	108.674	173.123	176.865	462.836	221.555
NUDT19	ENSG00000213965	94.3016	-2.64089e-06	0.00144268	0.364538	0.929384	92.9307	110.077	110.912	63.1097	105.283	83.497
RAPH1	ENSG00000173166	2098.42	-4.54409e-06	0.00144266	0.364575	0.929384	2213.06	2284.41	2206.36	1989.69	1942.26	1954.72
GDAP1	ENSG00000104381	3628.33	-2.39388e-06	0.00144269	0.364692	0.929384	3113.19	5186.08	3915.81	2430.55	2271.45	4852.89
INTS15	ENSG00000146576	712.964	2.64379e-06	0.00144268	0.364814	0.929384	852.833	532.889	515.024	757.624	1039.8	579.612
TBC1D17	ENSG00000104946	1108.18	2.42845e-06	0.00144269	0.364851	0.929384	1364.58	836.016	723.495	1394.91	1536.95	793.136
EXOSC6	ENSG00000223496	394.541	3.45797e-06	0.00144268	0.364918	0.929384	418.5	293.797	370.433	424.779	461.341	398.398
AQR	ENSG00000021776	1240.38	-2.7117e-06	0.00144268	0.364943	0.929384	997.276	1484.83	1641.51	1030.37	817.868	1470.45
HNRNPH3	ENSG00000096746	2730.74	-2.58214e-06	0.00144268	0.364974	0.929384	2263.78	3220.16	3636.66	2123.66	1702.26	3437.92
ZFAND1	ENSG00000104231	435.147	-1.94518e-06	0.00144269	0.36504	0.929384	335.249	581.864	584.868	268.742	202.911	637.247
COL13A1	ENSG00000197467	23.1798	1.43702e-06	0.00144269	0.365092	0.929384	21.742	23.5796	11.112	13.7348	31.7006	37.2101
KCNE2	ENSG00000159197	12.6185	1.38292e-06	0.00144269	0.365123	0.929384	12.4315	8.53616	9.01114	17.5895	16.6073	11.5354
FST	ENSG00000134363	152.01	-1.74303e-06	0.00144269	0.365174	0.929384	88.0003	109.151	333.691	128.265	146.161	106.794
RAB33B	ENSG00000172007	363.15	-2.30433e-06	0.00144269	0.365305	0.929384	289.272	531.147	407.559	255.095	224.541	471.286
MARCKSL1	ENSG00000175130	37640.5	2.97345e-06	0.00144268	0.365324	0.929384	43861.8	31508.6	26330.7	38224.3	51899.4	34017.8
GSDMB	ENSG00000073605	153.363	2.71827e-06	0.00144268	0.36538	0.929384	145.46	112.923	150.81	142.917	225.59	142.476
PPP1R9B	ENSG00000108819	43.7669	-1.79962e-06	0.00144269	0.365429	0.929384	68.5747	38.4551	45.5405	21.1931	54.5931	34.2448
TCAF1P1	ENSG00000223459	961.848	-2.98251e-06	0.00144268	0.365521	0.929384	798.119	1439.39	931.044	804.505	878.783	919.241
PARP9	ENSG00000138496	40.1352	1.72078e-06	0.00144269	0.365534	0.929384	37.3084	28.4938	34.6544	67.7071	20.0048	52.6429
PITPNB	ENSG00000180957	2216.33	-3.30029e-06	0.00144268	0.365575	0.929384	1980.79	2826.25	2432.07	1981.51	1661.77	2415.62
CWF19L1	ENSG00000095485	582.897	2.68826e-06	0.00144268	0.365611	0.929384	631.879	374.549	550.71	831.819	642.824	465.601
PANX1	ENSG00000110218	1308.42	-3.53008e-06	0.00144268	0.365637	0.929384	1205.81	1605.66	1440.06	1166.5	1034.68	1397.82
ZKSCAN3	ENSG00000189298	358.155	3.76046e-06	0.00144267	0.365658	0.929384	363.819	324.101	303.241	357.17	391.619	408.981
SF3A2	ENSG00000104897	1383.11	2.68453e-06	0.00144268	0.365764	0.929384	1624.39	976.729	1094.28	1527.01	1993	1083.26
RNF175	ENSG00000145428	56.369	-2.29348e-06	0.00144269	0.365849	0.929384	48.3291	69.5638	72.397	39.0214	59.5899	49.3131
NUP153	ENSG00000124789	1793.15	-3.73112e-06	0.00144267	0.366069	0.929384	1639.31	2121.93	2040.36	1611.07	1487.99	1858.25
TMEM68	ENSG00000167904	268.094	-2.18027e-06	0.00144269	0.366084	0.929384	293.725	320.381	298.088	219.117	118.179	359.074
UBA52	ENSG00000221983	7753.57	2.72071e-06	0.00144268	0.366129	0.929384	9057.59	6085.24	5602.98	9987.9	10041.4	5746.29
MOCS3	ENSG00000124217	300.013	3.46741e-06	0.00144268	0.366391	0.929384	318.767	243.858	261.507	329.686	352.905	293.354
CHCHD7	ENSG00000170791	595.19	-2.76977e-06	0.00144268	0.366411	0.929384	522.689	719.853	731.555	498.935	384.363	713.744
FAM167A	ENSG00000154319	409.116	-2.71801e-06	0.00144268	0.366427	0.929384	297	466.809	594.561	320.65	363.228	412.449
EPOR	ENSG00000187266	242.603	2.30119e-06	0.00144269	0.36653	0.929384	273.662	202.726	159.199	308.082	352.954	158.996
RGS9BP	ENSG00000186326	3.96872	7.6048e-07	0.00144269	0.366574	0.929384	2.73361	0.957086	3.72227	4.67499	8.98704	2.73732
PDGFB	ENSG00000100311	75.4281	1.55743e-06	0.00144269	0.366597	0.929384	80.6532	36.3373	66.4832	118.525	122.04	28.5299
PLOD3	ENSG00000106397	557.285	3.27096e-06	0.00144268	0.366599	0.929384	579.696	477.827	464.165	632.684	716.342	472.996
CLIC2	ENSG00000155962	17.8491	-9.51596e-07	0.00144269	0.366605	0.929384	35.1516	1.49089	32.7749	9.06793	22.3706	6.23885
MRPL30	ENSG00000185414	628.019	2.51402e-06	0.00144269	0.366721	0.929384	738.602	583.696	343.31	805.167	774.345	522.998
CIAO2B	ENSG00000166595	1429.99	2.79613e-06	0.00144268	0.366959	0.929384	1627.59	1262.47	966.791	1666.21	1867.77	1189.11
GNAI3	ENSG00000065135	2425.9	-2.13166e-06	0.00144269	0.366988	0.929384	1774.58	3544.69	2944.57	1605.6	1347.1	3338.85
RPL15	ENSG00000174748	34143.9	2.69291e-06	0.00144268	0.367038	0.929384	40826.7	25947.3	24550.2	41081.3	46381.4	26076.4
DPM1	ENSG00000000419	361.184	-2.35227e-06	0.00144269	0.367139	0.929384	316.88	457.883	443.324	291.071	191.714	466.234
FXR2	ENSG00000129245	3814.83	2.6258e-06	0.00144268	0.367263	0.929384	4653.81	2631.65	2881.98	4388.26	5367.48	2965.83
PTPN23	ENSG00000076201	1867.39	2.57141e-06	0.00144269	0.367284	0.929384	2262.43	1381.3	1322.73	1906.93	2822.8	1508.14
HES5	ENSG00000197921	6.92431	-8.60727e-07	0.00144269	0.367321	0.929384	4.12922	4.7567	18.7188	5.85669	1.27962	6.80482
BASP1	ENSG00000176788	19392.6	3.55039e-06	0.00144268	0.367337	0.929384	20321.1	18127.3	14947.9	21759.8	23713.8	17486
SH3BGRL	ENSG00000131171	3042.91	-2.32836e-06	0.00144269	0.367361	0.929384	2410.44	4510.48	3340.84	2397.07	1700.89	3897.74
FUT4	ENSG00000196371	77.1131	-2.12071e-06	0.00144269	0.367366	0.929384	65.4332	123.746	74.2832	49.0459	61.7026	88.4675
ATAD3B	ENSG00000160072	445.775	2.70496e-06	0.00144268	0.367408	0.929384	548.558	332.611	312.597	491.267	595.334	394.285
ABCA6	ENSG00000154262	21.1748	-1.42742e-06	0.00144269	0.367449	0.929384	15.0163	22.0887	39.4132	15.0079	10.6358	24.8871
TMEM151B	ENSG00000178233	2902.1	2.69545e-06	0.00144268	0.367459	0.929384	3569.61	2223.84	1969.97	2895.59	4156.08	2597.49
TUBG1	ENSG00000131462	1774.64	2.9272e-06	0.00144268	0.367475	0.929384	1991.48	1398.76	1402.17	2107.26	2356.88	1391.28
GANC	ENSG00000214013	274.824	3.18186e-06	0.00144268	0.36754	0.929384	288.397	213.154	248.338	270.027	269.008	360.02
ALDH1A3	ENSG00000184254	71.3458	1.65148e-06	0.00144269	0.367541	0.929384	27.9672	79.6855	69.7244	59.6834	51.493	139.521
SLC41A1	ENSG00000133065	833.565	3.37588e-06	0.00144268	0.367743	0.929384	832.15	743.339	707.47	1014.98	1013.25	690.207
TARDBP	ENSG00000120948	3010.38	-2.65916e-06	0.00144268	0.367784	0.929384	2529.38	3734.29	3750.2	2252.01	2010.69	3785.71
NA	ENSG00000256500	1908.32	-3.31313e-06	0.00144268	0.367791	0.929384	2599.08	2049.58	1581.55	1628.49	1837.77	1753.45
RPL37A	ENSG00000197756	20573.4	2.47687e-06	0.00144269	0.36788	0.929384	24720.5	16351.1	13377.2	26957.4	27747.4	14286.7
CEP70	ENSG00000114107	251.412	-1.73046e-06	0.00144269	0.367902	0.929384	163.575	308.56	407.231	120.649	131.762	376.695
CLCN3	ENSG00000109572	3753.45	-2.20202e-06	0.00144269	0.367982	0.929384	2578	5392	4761.62	2568.79	2275.99	4944.3
MARVELD3	ENSG00000140832	23.6862	1.74475e-06	0.00144269	0.367996	0.929384	18.9702	20.5769	19.6484	18.0876	34.0579	30.7763
UCHL5	ENSG00000116750	616.044	-9.40421e-06	0.0014427	0.368047	0.929384	472.106	843.832	800.168	327.911	351.967	900.283
GOLT1B	ENSG00000111711	933.74	-1.93582e-06	0.00144269	0.368077	0.929384	720.93	1347.84	1148.9	594.48	419.506	1370.78
HEXB	ENSG00000049860	375.662	-3.14685e-06	0.00144268	0.368085	0.929384	395.76	424.589	411.045	348.615	254.927	419.037
GALNT5	ENSG00000136542	7.10604	1.06368e-06	0.00144269	0.368194	0.929384	6.01196	5.07717	4.5865	6.18027	7.93742	12.8429
DSC1	ENSG00000134765	6.25257	9.92942e-07	0.00144269	0.368198	0.929384	6.87131	3.81751	2.99492	9.332	7.6764	6.8233
CHST11	ENSG00000171310	3041.84	3.57239e-06	0.00144268	0.368221	0.929384	2445.34	3337.97	2596.1	3772.2	3146.28	2953.14
CIC	ENSG00000079432	4727.4	3.00865e-06	0.00144268	0.368302	0.929384	5418.41	4067.16	3321.71	5155.2	6298.22	4103.73
RAPGEF4	ENSG00000091428	1417.49	-1.39248e-06	0.00144269	0.368347	0.929384	598.619	2664.11	1852.84	726.539	400.039	2262.78
ELAVL4	ENSG00000162374	5743.56	-3.15887e-06	0.00144268	0.368364	0.929384	5784.31	6081.32	6940.61	5090.49	3885.85	6678.78
CCN1	ENSG00000142871	351.099	1.21504e-06	0.00144269	0.368414	0.929384	571.021	87.8867	148.838	569.288	641.713	87.848
ASF1A	ENSG00000111875	1232.69	-7.16003e-06	0.0014427	0.368466	0.929384	864.615	1855.33	1542.05	771.589	554.108	1808.47
CFAP65	ENSG00000181378	16.5837	1.44773e-06	0.00144269	0.368529	0.929384	13.3048	9.19011	17.9219	14.8743	16.3824	27.8287
RPL3	ENSG00000100316	33808.7	2.59318e-06	0.00144268	0.368538	0.929384	40828.9	26372	22818.6	41942.7	45904.1	24985.5
ZDHHC14	ENSG00000175048	1618.23	3.59292e-06	0.00144268	0.368602	0.929384	1693.03	1286.41	1481.58	1846.89	1935.28	1466.2
AKT3	ENSG00000117020	2374.67	-2.84518e-06	0.00144268	0.368602	0.929384	1901.34	2981.18	2964.31	1668.98	1994.81	2737.41
FTCDNL1	ENSG00000226124	10.2138	-1.15436e-06	0.00144269	0.368612	0.929384	12.6655	11.6205	14.43	7.74111	2.65163	12.1739
VRK3	ENSG00000105053	929.178	3.17954e-06	0.00144268	0.368644	0.929384	1043.34	719.907	769.48	1011.02	1202.14	829.18
RSPH1	ENSG00000160188	17.8623	1.5923e-06	0.00144269	0.368757	0.929384	11.0377	15.0344	17.2449	18.8059	26.5717	18.4791
WDR75	ENSG00000115368	773.577	-8.94548e-06	0.0014427	0.368768	0.929384	571.958	1032.75	1046.67	528.54	370.994	1090.55
DNAH5	ENSG00000039139	34.7179	-1.57261e-06	0.00144269	0.368831	0.929384	24.4795	36.2941	62.9282	15.6766	28.6533	40.2753
IGFBP2	ENSG00000115457	1988.87	4.41804e-06	0.00144269	0.368847	0.929384	2247.39	1199.54	1800.52	2240.38	3047.3	1398.08
JAKMIP1	ENSG00000152969	236.205	-2.43538e-06	0.00144269	0.368866	0.929384	179.405	372.398	240.951	177.201	184.58	262.692
FDXR	ENSG00000161513	193.887	2.19591e-06	0.00144269	0.368904	0.929384	222.771	131.915	150.308	278.94	258.17	121.217
TRA2B	ENSG00000136527	3473.27	-2.45374e-06	0.00144269	0.369012	0.929384	2757.17	4461.83	4421.27	2500.03	2199.59	4499.71
CDKN2D	ENSG00000129355	3316.58	3.29305e-06	0.00144268	0.369028	0.929384	3458.84	3271.92	2340.86	3433.33	4267.89	3126.66
SCOC	ENSG00000153130	2709.42	-6.43449e-06	0.0014427	0.369116	0.929384	1819.36	4300.58	3442.07	1092.55	1160.72	4441.26
USP37	ENSG00000135913	761.096	-2.4295e-06	0.00144269	0.369152	0.929384	580.724	877.582	1095.79	563.751	501.115	947.611
NANOS3	ENSG00000187556	18.3384	1.44102e-06	0.00144269	0.369198	0.929384	24.8447	10.0002	10.2154	24.5067	19.122	21.3415
ANOS1	ENSG00000011201	512.272	-1.92515e-06	0.00144269	0.369308	0.929384	432.493	747.018	586.636	257.322	278.946	771.217
PPIE	ENSG00000084072	656.952	3.09591e-06	0.00144268	0.369351	0.929384	740.351	480.925	565.297	786.733	792.427	575.981
AIDA	ENSG00000186063	1834.91	-2.41574e-06	0.00144269	0.369392	0.929384	1381.85	2629.72	2147.47	1370.02	1174.39	2306.02
COL14A1	ENSG00000187955	17.2865	-1.08283e-06	0.00144269	0.369528	0.929384	3.4458	22.8073	39.0841	9.67692	12.6363	16.0687
PRPF18	ENSG00000165630	338.326	-2.12119e-06	0.00144269	0.369578	0.929384	233.448	451.988	467.103	262.1	181.731	433.585
SANBR	ENSG00000162929	696.141	-2.66629e-06	0.00144268	0.369627	0.929384	544.864	935.127	834.429	534.133	503.995	824.301
FKBP4	ENSG00000004478	6804.88	2.91424e-06	0.00144268	0.369651	0.929384	8273.1	4885.37	5226.17	7894.57	8582.46	5967.6
WDR86	ENSG00000187260	897.861	1.88607e-06	0.00144269	0.369747	0.929384	1408.89	456.315	419.209	1117.85	1186.34	798.554
PTPN3	ENSG00000070159	599.141	3.26377e-06	0.00144268	0.369835	0.929384	519.223	476.077	641.419	794.976	559.646	603.505
GATD1-DT	ENSG00000255284	47.9663	1.9774e-06	0.00144269	0.3699	0.929384	40.7041	37.2257	44.026	80.5926	34.7517	50.4978
DCTN1	ENSG00000204843	12009.4	2.9172e-06	0.00144268	0.369944	0.929384	14168.2	8997.48	9334.07	13138.5	16066.8	10351.6
NEDD8	ENSG00000129559	3144.03	3.62243e-06	0.00144267	0.369987	0.929384	3334.25	2910.01	2433.85	3628.89	3634.84	2922.36
KPNA3	ENSG00000102753	2058.7	-2.53476e-06	0.00144269	0.369996	0.929384	1718.53	2742.73	2413.35	1592.86	1272.38	2612.34
SLC25A23	ENSG00000125648	3151.9	1.79852e-07	0.00144268	0.370056	0.929384	3383.41	3274.41	1767.93	3598.99	4193.17	2693.51
PLEKHA7	ENSG00000166689	38.3241	1.39992e-06	0.00144269	0.370134	0.929384	8.98706	28.9277	53.2852	51.4245	34.2415	53.0784
FANCI	ENSG00000140525	247.4	-1.78272e-06	0.00144269	0.370149	0.929384	162.24	219.527	477.552	254.958	104.922	265.205
SNCG	ENSG00000173267	15669.7	2.8743e-06	0.00144268	0.37026	0.929384	17857.1	13478.3	10935.5	19291.5	20081.1	12375.1
KIF21B	ENSG00000116852	13551.3	2.36738e-06	0.00144269	0.370303	0.929384	16508.5	9398.01	9786.11	11738	22622.2	11254.7
TUBGCP3	ENSG00000126216	649.616	-3.77732e-06	0.00144267	0.370353	0.929384	633.962	683.32	779.985	550.491	591.444	658.492
MAP2K7	ENSG00000076984	1238.09	2.65674e-06	0.00144268	0.370424	0.929384	1440.21	958.886	912.285	1428.35	1755.79	932.996
PDZK1	ENSG00000174827	19.9437	-1.41155e-06	0.00144269	0.370456	0.929384	11.7803	35.6582	24.9782	15.6421	10.8852	20.7185
CITED1	ENSG00000125931	87.9725	2.08636e-06	0.00144269	0.370465	0.929384	84.1442	91.1765	52.4181	82.7045	146.358	71.0334
PRMT6	ENSG00000198890	563.946	1.22931e-06	0.00144269	0.370587	0.929384	35.557	838	429.749	592.661	623.791	863.916
RPAP1	ENSG00000103932	1178.62	2.89531e-06	0.00144268	0.370727	0.929384	1370.51	971.413	842.722	1197.95	1632.26	1056.9
EIF5A	ENSG00000132507	6783.13	3.1928e-06	0.00144268	0.370738	0.929384	7498.85	5591.02	5419.3	8052.59	8489.03	5648.02
MVB12A	ENSG00000141971	282.171	2.544e-06	0.00144269	0.37076	0.929384	328.057	210.817	212.337	321.2	403.3	217.318
ATRAID	ENSG00000138085	924.102	2.95169e-06	0.00144268	0.370832	0.929384	1046.81	744.823	710.337	1042.58	1234.64	765.433
NA	ENSG00000093134	14.241	-9.20447e-07	0.00144269	0.370876	0.929384	9.53082	21.5373	24.4769	17.1723	0	12.7288
ZNF185	ENSG00000147394	104.765	1.76092e-06	0.00144269	0.370906	0.929384	138.29	37.4186	88.162	121.36	162.084	81.2771
GALNT2	ENSG00000143641	3541.73	3.13495e-06	0.00144268	0.370956	0.929384	3920.68	2879.12	2847.05	3955.14	4681.6	2966.78
SSTR1	ENSG00000139874	114.725	1.27652e-06	0.00144269	0.371066	0.929384	132.358	116.934	20.0725	63.0785	88.6569	267.251
OAS3	ENSG00000111331	4.93574	-7.22038e-07	0.00144269	0.371104	0.929384	8.17874	1.25201	10.5216	6.45408	2.31251	0.895507
PSEN2	ENSG00000143801	1589.22	1.86133e-06	0.00144269	0.371118	0.929384	2086.06	1080.12	869.27	2629.83	2070.39	799.659
CERT1	ENSG00000113163	1088.5	-2.15401e-06	0.00144269	0.371122	0.929384	826.333	1390.27	1480.89	708.648	620.711	1504.13
PKDREJ	ENSG00000130943	37.8959	1.36422e-06	0.00144269	0.371262	0.929384	50.4134	6.71777	33.4139	49.0382	51.4307	36.3615
NA	ENSG00000282034	1308.18	3.42417e-06	0.00144268	0.371274	0.929384	1338.65	1121.41	1134.1	1370.5	1727.22	1157.2
NA	ENSG00000260112	4.2717	8.23426e-07	0.00144269	0.371304	0.929384	2.75655	1.90047	3.74794	3.51551	8.95156	4.75819
KDM8	ENSG00000155666	182.3	-2.59616e-06	0.00144268	0.371313	0.929384	279.162	176.323	153.039	135.247	174.619	175.406
RUNDC3A	ENSG00000108309	4408.66	1.90186e-06	0.00144268	0.37133	0.929384	4936.24	3906.26	2962.41	4831.42	6431.66	3383.97
TRMT6	ENSG00000089195	408.221	-2.28467e-06	0.00144269	0.371334	0.929384	354.272	541.809	482.393	275.557	241.592	553.705
PCDH9	ENSG00000184226	930.217	-2.47712e-06	0.00144269	0.371354	0.929384	920.194	1198.95	993.778	564.139	658.594	1245.64
TRMT61A	ENSG00000166166	307.613	2.95086e-06	0.00144268	0.371355	0.929384	305.845	251.705	275.272	327.028	431.272	254.554
MRPL2	ENSG00000112651	490.695	2.88428e-06	0.00144268	0.371377	0.929384	561.623	376.778	387.484	589.237	624.424	404.626
ACAT1	ENSG00000075239	945.634	-2.50585e-06	0.00144269	0.371416	0.929384	776.395	1465.53	918.028	811.387	611.551	1090.91
COLGALT1	ENSG00000130309	1921.74	2.95264e-06	0.00144268	0.371454	0.929384	2064.09	1567.17	1572.32	2254.37	2598.14	1474.35
KATNB1	ENSG00000140854	1051.11	2.56543e-06	0.00144268	0.37155	0.929384	1281.66	791.914	728.078	1040.97	1570.09	893.922
EPN3	ENSG00000049283	7.3227	9.16114e-07	0.00144269	0.37164	0.929384	8.01951	6.4707	0.790343	10.7598	9.28968	8.60616
MYBBP1A	ENSG00000132382	916.624	3.66115e-06	0.00144267	0.371659	0.929384	962.181	772.292	799.928	982.947	1116.41	865.981
ZNF738	ENSG00000172687	1170.23	-2.00549e-06	0.00144269	0.371775	0.929384	1664.25	1482.19	860.789	632.712	699.551	1681.9
CEBPA	ENSG00000245848	7.30786	-5.54767e-07	0.00144269	0.371801	0.929384	20.4663	0	11.1463	5.83143	6.40312	0
IGLV1-51	ENSG00000211644	11.6058	-1.06233e-06	0.00144269	0.37196	0.929384	7.18628	22.9411	13.1342	14.3025	8.79338	3.27731
UBALD1	ENSG00000153443	512.626	2.74538e-06	0.00144268	0.371974	0.929384	532.653	444.379	400.011	525.755	771.407	401.551
PPME1	ENSG00000214517	3452.15	3.37684e-06	0.00144268	0.371978	0.929384	3935.13	2853.09	2687	3686.69	4243.28	3307.73
C4orf50	ENSG00000181215	42.4425	-1.41501e-06	0.00144269	0.372013	0.929384	28.6492	74.7734	49.8015	12.8485	28.27	60.3122
TRIM45	ENSG00000134253	164.476	-3.04749e-06	0.00144268	0.372029	0.929384	210.947	157.388	172.376	158.49	126.501	161.156
BOD1L1	ENSG00000038219	3617.9	-1.98428e-06	0.00144269	0.372068	0.929384	2849.58	4910.19	4636.65	1721.25	2271.12	5318.63
PITX1-AS1	ENSG00000224186	98.5869	-2.71583e-08	0.00144268	0.37209	0.929384	78.4637	118.125	133.48	76.1556	78.073	107.224
BIRC2	ENSG00000110330	1028.11	-7.46809e-06	0.0014427	0.3721	0.929384	660.726	1532.85	1373.13	513.365	553.514	1535.1
ERP44	ENSG00000023318	1104.19	-2.5354e-06	0.00144268	0.372111	0.929384	838.85	1432.44	1412.8	807.071	778.782	1355.18
ICA1L	ENSG00000163596	643.457	-2.16848e-06	0.00144269	0.372135	0.929384	462.881	1001.58	719.053	450.796	389.924	836.503
CEACAM19	ENSG00000186567	87.4399	2.40968e-06	0.00144269	0.372144	0.929384	93.8025	67.5259	70.3604	69.3527	123.321	100.277
PHEX	ENSG00000102174	11.2717	-1.02508e-06	0.00144269	0.372149	0.929384	12.6012	20.7814	8.38305	2.47102	13.7189	9.67496
MEX3C	ENSG00000176624	2000.16	-3.15566e-06	0.00144268	0.372164	0.929384	1624.51	2318.62	2598.89	1724.01	1622.39	2112.52
FAM162B	ENSG00000183807	121.224	-1.32359e-06	0.00144269	0.372269	0.929384	46.9789	264.546	129.195	73.8834	37.0412	175.699
YARS1	ENSG00000134684	3545.61	3.6709e-06	0.00144267	0.372319	0.929384	3658.02	3384.21	2763.99	4364.52	3657.2	3445.75
PABPC1L	ENSG00000101104	121.144	2.93226e-06	0.00144268	0.372528	0.929384	89.3394	106.901	130.817	129.206	137.383	133.217
ZNF562	ENSG00000171466	389.139	-2.48902e-06	0.00144269	0.372552	0.929384	426.507	417.826	458.064	201.968	346.975	483.493
GTF2H2C	ENSG00000183474	407.803	2.25183e-06	0.00144269	0.372572	0.929384	338.903	396.929	332.751	639.403	226.447	512.384
BOLA3	ENSG00000163170	260.55	-3.35517e-06	0.00144268	0.372589	0.929384	284.008	319.594	245.173	223.851	225.092	265.583
TAF5	ENSG00000148835	194.257	-2.87797e-06	0.00144268	0.37266	0.929384	206.264	220.243	215.041	171.773	129.707	222.515
DCLRE1A	ENSG00000198924	372.046	-5.88855e-06	0.0014427	0.372668	0.929384	259.431	477.579	537.861	288.859	174.482	494.066
EDRF1	ENSG00000107938	627.163	-2.67532e-06	0.00144268	0.372694	0.929384	562.857	688.966	829.599	466.869	434.563	780.122
POLE4	ENSG00000115350	281.385	2.93525e-06	0.00144268	0.372699	0.929384	328.639	237.911	196.396	304.382	343.597	277.387
ADD1	ENSG00000087274	11282.5	3.17858e-06	0.00144268	0.372702	0.929384	12613.8	9159.45	9020.94	13196.8	14207	9497.18
ARG2	ENSG00000081181	1797	-3.17848e-06	0.00144268	0.37281	0.929384	2071.28	2359.2	1443.46	1525.32	1545.75	1836.96
ZFP82	ENSG00000181007	482.544	-2.46094e-06	0.00144269	0.372815	0.929384	388.258	677.154	549.691	354.622	322.8	602.738
FERMT2	ENSG00000073712	1415.56	-2.15583e-06	0.00144269	0.372833	0.929384	906.516	2179.83	1716.52	1156.99	804.643	1728.86
BAG5	ENSG00000166170	1377.87	-3.39387e-06	0.00144268	0.372877	0.929384	1275.86	1532.74	1671.94	1126.1	1129.92	1530.68
PISD	ENSG00000241878	1283.38	3.11488e-06	0.00144268	0.372884	0.929384	1508.71	1018.8	969.967	1468.85	1555.86	1178.1
PEX5	ENSG00000139197	2030.84	3.09446e-06	0.00144268	0.3729	0.929384	2142.67	1818.79	1567.96	2228.5	2758.39	1668.75
NA	ENSG00000283263	76.9394	2.46554e-06	0.00144269	0.3729	0.929384	52.3556	79.8443	71.1898	89.0495	98.484	70.7135
SNPH	ENSG00000101298	1775.89	2.64703e-06	0.00144268	0.372915	0.929384	2035.88	1484.9	1231.99	1837.55	2655.13	1409.93
FARP2	ENSG00000006607	976.399	3.56368e-06	0.00144268	0.372951	0.929384	893.693	905.449	893.858	1137.03	1194.26	834.101
YPEL2	ENSG00000175155	544.36	2.9331e-06	0.00144268	0.373087	0.929384	626.854	428.061	419.585	608.296	713.63	469.736
PLEKHG5	ENSG00000171680	567.25	7.74695e-06	0.00144269	0.373092	0.929384	570.776	485.193	483.89	507.751	828.71	527.179
WDR6	ENSG00000178252	8779.57	2.85925e-06	0.00144268	0.373101	0.929384	10322.2	6723.42	6662.76	9453.08	12138.5	7377.43
TMX3	ENSG00000166479	643.347	-1.22932e-05	0.00144272	0.373138	0.929384	454.539	952.53	835.771	296.79	316.016	1004.43
SNAPC4	ENSG00000165684	509.196	2.76483e-06	0.00144268	0.37321	0.929384	594.642	386.425	389.4	540.757	710.701	433.251
MTPN	ENSG00000105887	5462.11	-5.49879e-07	0.00144268	0.373229	0.929384	4919.45	6936.71	5997.9	4576.77	4103.58	6238.21
LZTS2	ENSG00000107816	1644.87	2.27564e-06	0.00144269	0.373348	0.929384	2122.82	1026.88	1168.31	1900.96	2463.89	1186.32
SFSWAP	ENSG00000061936	1388.55	3.86734e-06	0.00144267	0.373369	0.929384	1367.7	1125.48	1364.37	1582.57	1555.57	1335.58
TMEM232	ENSG00000186952	72.6671	-2.07076e-06	0.00144269	0.373432	0.929384	80.1268	74.2002	93.714	37.0552	60.7138	90.1925
UTRN	ENSG00000152818	674.622	-2.23326e-06	0.00144269	0.373473	0.929384	453.153	947.439	878.569	771.008	368.741	628.823
SRRT	ENSG00000087087	129.961	2.90398e-06	0.00144268	0.373494	0.929384	130.762	103.112	117.805	168.041	140.355	119.691
C14orf119	ENSG00000179933	1023.18	3.19976e-06	0.00144268	0.373544	0.929384	1071.58	980.969	743.487	1260.02	1193.7	889.309
TSHZ3	ENSG00000121297	757.14	2.4909e-06	0.00144269	0.373562	0.929384	897.731	555.819	558.721	904.838	1081.57	544.163
PPIB	ENSG00000166794	4371.25	3.36738e-06	0.00144268	0.373596	0.929384	4721.77	3864.88	3415.96	4857.35	5510.09	3857.47
PTPN7	ENSG00000143851	12.0176	-4.04338e-06	0.0014427	0.373598	0.929384	10.8428	16.8309	16.5976	6.82313	7.05504	13.9561
PDLIM1	ENSG00000107438	228.849	1.64285e-06	0.00144269	0.373615	0.929384	261.963	117.755	189.095	452.52	258.212	93.5515
LRRC49	ENSG00000137821	688.356	-1.61746e-06	0.00144269	0.37364	0.929384	417.823	1079.82	923.78	344.065	280.344	1084.3
CACUL1	ENSG00000151893	1296.5	-2.17564e-06	0.00144269	0.373694	0.929384	963.533	1827.97	1600.98	877.154	753.275	1756.09
MPHOSPH8	ENSG00000196199	1494.07	-2.9953e-06	0.00144268	0.373725	0.929384	1341.94	1761.99	1795.01	1208.62	1103.31	1753.54
MOK	ENSG00000080823	302.598	8.36519e-06	0.00144269	0.373805	0.929384	331.806	229.895	257.662	265.635	414.245	316.347
UQCRFS1	ENSG00000169021	2369.08	3.44789e-06	0.00144268	0.37382	0.929384	2616.83	2146.09	1757.44	2735.7	2693.57	2264.87
SPMAP2L	ENSG00000249693	5.93556	-9.08962e-07	0.00144269	0.37384	0.929384	8.25295	5.46976	8.94149	6.91491	3.93807	2.09616
RASEF	ENSG00000165105	209.466	-2.11415e-06	0.00144269	0.37389	0.929384	139.282	326.666	246.638	158.267	129.928	256.015
NA	ENSG00000241043	32.7162	-1.80907e-06	0.00144269	0.373929	0.929384	27.4231	40.0878	46.277	25.7384	19.229	37.5419
LOC100419932	ENSG00000255757	21.5966	-1.43459e-06	0.00144269	0.373953	0.929384	16.984	23.227	37.5212	17.7292	8.8428	25.2756
DCAF16	ENSG00000163257	898.596	-3.29277e-06	0.00144268	0.374007	0.929384	855.731	1049.04	1023.38	702.847	735.509	1025.06
PARP10	ENSG00000178685	24.2278	-1.69102e-06	0.00144269	0.374124	0.929384	27.5201	31.3543	25.467	20.962	26.3548	13.7082
TSPAN2	ENSG00000134198	1396.43	-2.43865e-06	0.00144269	0.374135	0.929384	951.125	1795.43	1926.48	1266.33	887.905	1551.3
RBM26	ENSG00000139746	1281.5	-2.32079e-06	0.00144269	0.374172	0.929384	995.505	1667.32	1647.97	835.296	844.388	1698.5
JMJD4	ENSG00000081692	486.47	3.1766e-06	0.00144268	0.374181	0.929384	490.17	412.215	426.084	542.739	641.567	406.044
NA	ENSG00000233025	4.42001	-7.50855e-07	0.00144269	0.374239	0.929384	4.14575	6.61616	7.50989	3.51438	0	4.73391
MBOAT4	ENSG00000177669	4.06645	8.31522e-07	0.00144269	0.374247	0.929384	1.37385	2.85858	3.73805	5.85326	5.12297	5.452
CBR4	ENSG00000145439	373.595	-1.86506e-06	0.00144269	0.374266	0.929384	381.896	467.071	440.451	221.298	153.901	576.957
MAB21L4	ENSG00000172478	5.48183	8.12796e-07	0.00144269	0.374267	0.929384	0	3.82552	6.72457	7.02885	6.42107	8.89099
SECISBP2L	ENSG00000138593	2247.1	-2.22128e-06	0.00144269	0.374351	0.929384	1642.65	2960.1	2990.87	1566.47	1327.46	2995.07
TRMT10C	ENSG00000174173	495.997	-1.66812e-06	0.00144269	0.374354	0.929384	304.961	776.058	656.184	268.825	209.865	760.088
FASTKD2	ENSG00000118246	759.239	-5.11097e-06	0.00144269	0.37437	0.929384	564.309	1048.75	963.055	526.09	424.71	1028.52
DOK1	ENSG00000115325	149.292	2.83394e-06	0.00144268	0.374439	0.929384	149.048	116.059	137.577	163.045	200.252	129.77
CEP63	ENSG00000182923	409.509	-2.35528e-06	0.00144269	0.374523	0.929384	304.261	567.797	503.538	270.258	301.193	510.008
IMPDH2	ENSG00000178035	2821.49	2.84859e-06	0.00144268	0.374581	0.929384	3258.8	2200.86	2161.7	3234.55	3812.24	2260.8
QPRT	ENSG00000103485	1658.57	2.02563e-06	0.00144269	0.374587	0.929384	2272.56	959.152	1050.06	1532.74	2853.84	1283.08
SPATA9	ENSG00000145757	8.50588	-9.88826e-07	0.00144269	0.374598	0.929384	5.48134	20.0171	7.25725	3.50856	5.26084	9.51017
CCNP	ENSG00000105219	8.89562	1.14709e-06	0.00144269	0.374671	0.929384	7.55003	4.47188	7.73805	11.0415	14.7595	7.81274
MARCHF6	ENSG00000145495	8176	-3.45053e-06	0.00144268	0.374682	0.929384	7618.88	9692.08	9239.83	6684.19	6616.04	9204.98
PPP1R14B	ENSG00000173457	1384	2.88636e-06	0.00144268	0.374766	0.929384	1585.47	953.25	1205.69	1507.89	1860.09	1191.63
FAM110A	ENSG00000125898	291.183	4.9293e-06	0.00144269	0.374814	0.929384	393.22	185.116	170.719	282.734	499.603	215.705
WNT11	ENSG00000085741	4.21121	8.09259e-07	0.00144269	0.374931	0.929384	2.29894	2.13555	4.06823	6.30537	7.34615	3.113
YBX3	ENSG00000060138	606.725	1.84074e-06	0.00144269	0.374934	0.929384	691.72	390.498	459.582	1089.07	741.236	268.239
ABRACL	ENSG00000146386	434.368	-8.00914e-06	0.00144269	0.374956	0.929384	461.67	526.101	428.224	333.438	377.659	479.117
NA	ENSG00000253882	15.4158	-1.47492e-06	0.00144269	0.375003	0.929384	22.3788	17.1002	15.7653	13.1001	9.84812	14.3024
NPAS2	ENSG00000170485	64.1771	-1.51197e-06	0.00144269	0.375153	0.929384	77.6992	64.913	86.3572	14.1727	54.3799	87.5404
OTULIN	ENSG00000154124	660.842	-2.87734e-06	0.00144268	0.375167	0.929384	722.627	775.133	680.045	552.112	431.536	803.599
BLOC1S6	ENSG00000104164	2330.47	-3.03208e-06	0.00144269	0.375174	0.929384	1625.93	3325.82	3032.04	1551.27	1141.45	3306.3
EFHD2	ENSG00000142634	388.212	4.10153e-06	0.00144268	0.375192	0.929384	362.806	329.626	354.553	384.361	584.109	313.815
FBXW2	ENSG00000119402	2268.05	-3.01673e-06	0.00144268	0.375215	0.929384	1913.76	2986.07	2538.72	2068	1628.11	2473.61
LDB3	ENSG00000122367	99.4663	-1.25466e-06	0.00144269	0.37527	0.929384	63.594	167.932	130.87	134.835	12.1548	87.4124
BAG2	ENSG00000112208	97.2332	-1.75437e-06	0.00144269	0.375295	0.929384	72.2338	144.877	121.803	46.7072	57.852	139.926
SAP30BP	ENSG00000161526	1968.44	3.41019e-06	0.00144269	0.375331	0.929384	2381.26	1321.97	1594.22	2101.88	2687.93	1723.36
PTPN12	ENSG00000127947	1279.05	-2.62027e-06	0.00144268	0.375364	0.929384	939.348	1399.56	1909.3	1077.01	951.595	1397.49
EPN2	ENSG00000072134	1987.53	3.421e-06	0.00144268	0.375489	0.929384	1972.35	1842.16	1654.54	2437.19	2353.95	1664.98
RHBDL3	ENSG00000141314	343.882	1.9351e-06	0.00144269	0.375542	0.929384	320.879	335.102	225.387	565.972	456.445	159.509
UBR5	ENSG00000104517	5498	-4.56087e-05	0.00144305	0.375572	0.929384	4605.03	7122.94	6563.52	4385.58	3410.17	6900.74
KLHDC7A	ENSG00000179023	5.76384	-6.98974e-07	0.00144269	0.37566	0.929384	1.36382	2.87668	19.321	1.16793	6.42595	3.42769
PHF13	ENSG00000116273	1129.07	2.69838e-06	0.00144268	0.375671	0.929384	1309.31	806.638	917.073	1331.9	1537.59	871.932
TRIM11	ENSG00000154370	838.584	2.60455e-06	0.00144268	0.375683	0.929384	1028.46	623.204	591.971	963.026	1145.83	679.019
NA	ENSG00000176933	2.17922	5.06508e-07	0.00144269	0.375696	0.929384	0	0	3.00826	3.52118	3.8326	2.71331
C8orf58	ENSG00000241852	400.016	2.15592e-06	0.00144269	0.375785	0.929384	489.302	298.082	256.605	522.798	583.506	249.799
PLOD1	ENSG00000083444	1100.31	2.12236e-06	0.00144269	0.375825	0.929384	1380.07	686.41	797.438	1388.29	1678.29	671.382
NOL12	ENSG00000273899	305.327	2.91501e-06	0.00144268	0.375829	0.929384	247.517	278.244	299.984	361.808	404.551	239.857
TMCC3	ENSG00000057704	214.718	-2.52889e-06	0.00144268	0.375875	0.929384	150.691	282.628	280.997	221.513	190.185	162.291
PRC1	ENSG00000198901	389.868	-2.34299e-06	0.00144269	0.375925	0.929384	329.036	307.636	671.998	291.724	346.31	392.505
MSI1	ENSG00000135097	1207.62	2.70189e-06	0.00144268	0.375943	0.929384	1388.94	728.266	1128.28	1269.12	1641.97	1089.13
TRA2A	ENSG00000164548	1099.21	-2.41023e-06	0.00144269	0.376029	0.929384	896.101	1343.9	1440.43	771.461	707.7	1435.7
SDCBP	ENSG00000137575	2467.27	-2.39728e-06	0.00144269	0.376085	0.929384	1810.07	3909.68	2544	2147.23	1584.78	2807.88
EPHA6	ENSG00000080224	484.226	-7.72519e-06	0.0014427	0.3761	0.929384	595.033	461.752	590.71	207.303	385.053	665.507
SLC1A1	ENSG00000106688	741.407	-2.16112e-06	0.00144269	0.376134	0.929384	527.102	1147.15	836.744	467.567	504.573	965.312
TSC22D2	ENSG00000196428	806.223	-2.26207e-06	0.00144269	0.376152	0.929384	709.348	1029.73	978.438	414.346	624.241	1081.23
MAPK4	ENSG00000141639	386.491	-3.26705e-06	0.00144268	0.376199	0.929384	391.078	477.875	389.107	317.669	427.017	316.199
NRDC	ENSG00000078618	4441.83	-2.60289e-06	0.00144268	0.376225	0.929384	3940.09	6262.61	4552.36	3575.54	2839.47	5480.87
ACAA1	ENSG00000060971	1136.53	3.432e-06	0.00144268	0.376336	0.929384	1287.35	967.044	876.171	1210.31	1328.68	1149.6
CHPF	ENSG00000123989	1401.19	2.89687e-06	0.00144268	0.376498	0.929384	1487.3	1300.64	1010.32	1547.45	1926.09	1135.36
SEC24B	ENSG00000138802	1441.32	-3.50327e-06	0.00144268	0.376511	0.929384	1292.37	1853.32	1524.01	1251.87	1264.04	1462.28
SEPTIN5	ENSG00000184702	4207.85	2.82407e-06	0.00144268	0.376628	0.929384	4917.39	3587.55	2861.01	4339.55	5833.39	3708.22
PWWP2B	ENSG00000171813	360.667	2.39561e-06	0.00144269	0.37665	0.929384	402.036	312.836	240.555	371.719	567.337	269.52
COL9A1	ENSG00000112280	32.2424	-8.97245e-07	0.00144269	0.376692	0.929384	10.7393	45.5688	70.3778	13.411	1.30234	52.0553
PCNP	ENSG00000081154	1787.72	-2.64402e-06	0.00144268	0.376722	0.929384	1454.86	2286.68	2187.98	1361.67	1239.02	2196.13
SAA1	ENSG00000173432	5.26049	8.88206e-07	0.00144269	0.376782	0.929384	4.50343	3.69592	2.85195	10.7863	5.00792	4.7174
ZNF676	ENSG00000196109	126.024	5.39511e-07	0.00144269	0.376788	0.929384	4.10005	5.74296	195.032	139.077	48.7889	363.406
RPS5	ENSG00000083845	9937.51	2.5525e-06	0.00144269	0.376883	0.929384	12586.7	7372.97	6274.16	12390.3	13964.9	7035.99
TIGD5	ENSG00000179886	109.423	2.13935e-06	0.00144269	0.376916	0.929384	134.09	72.6717	78.9814	114.576	169.384	86.8352
MEX3D	ENSG00000181588	658.351	2.53724e-06	0.00144268	0.377013	0.929384	749.073	494.687	513.129	616.121	1036.11	540.99
RPSAP44	ENSG00000220773	157.339	-1.58772e-06	0.00144269	0.377013	0.929384	92.8906	241.089	220.695	81.0053	68.8625	239.492
POLR2C	ENSG00000102978	1597.12	3.13756e-06	0.00144268	0.377174	0.929384	1820.64	1156.07	1385.96	1821.44	1953.22	1445.38
NRK	ENSG00000123572	8.95838	-9.89467e-07	0.00144269	0.377219	0.929384	17.9913	12.2335	4.04675	7.42553	8.25524	3.79793
ADAMTSL3	ENSG00000156218	280.412	-2.16522e-06	0.00144269	0.377238	0.929384	219.623	372.923	357.295	197.376	161.027	374.229
LEF1	ENSG00000138795	101.074	-1.81813e-06	0.00144269	0.377239	0.929384	95.9136	58.1981	194.48	104.944	82.8906	70.0199
CDH17	ENSG00000079112	11.9483	-1.02142e-06	0.00144269	0.377258	0.929384	13.1646	12.1054	19.2779	2.18493	10.4786	14.4783
TTC32	ENSG00000183891	159.619	-2.1376e-06	0.00144269	0.37735	0.929384	123.268	214.198	204.115	87.4974	126.244	202.39
UQCR11	ENSG00000127540	1893.4	2.9582e-06	0.00144268	0.377368	0.929384	2142.99	1760.01	1239.28	2187.51	2331.87	1698.73
PIH1D1	ENSG00000104872	987.869	3.1062e-06	0.00144268	0.377376	0.929384	1089.99	784.445	821.606	1151.8	1247.46	831.908
RAP1GAP2	ENSG00000132359	1478.44	3.11998e-06	0.00144268	0.377415	0.929384	1739.9	1247.22	1050.34	1591.36	1793.02	1448.78
TP53I3	ENSG00000115129	504.187	2.33608e-06	0.00144269	0.377427	0.929384	624.123	317.402	390.406	677.182	652.223	363.789
STK31	ENSG00000196335	30.0415	-1.47467e-06	0.00144269	0.377473	0.929384	29.2099	31.6096	46.3516	16.536	12.9681	43.5736
WDR43	ENSG00000163811	590.803	-2.02105e-06	0.00144269	0.377482	0.929384	329.33	902.037	784.769	457.592	359.45	711.637
BAG3	ENSG00000151929	590.925	2.55621e-06	0.00144268	0.377523	0.929384	676.588	450.968	451.034	742.691	801.048	423.223
AFAP1	ENSG00000196526	7649.82	3.17818e-06	0.00144268	0.377669	0.929384	8577.41	6381.37	5959.65	8948.37	9501.12	6530.99
VAMP3	ENSG00000049245	441.25	-3.34872e-06	0.00144267	0.37767	0.929384	419.152	486.813	522.271	395.418	367.525	456.319
CHAC1	ENSG00000128965	333.131	2.3886e-06	0.00144269	0.377699	0.929384	403.682	295.222	184.394	395.964	440.915	278.61
STAT1	ENSG00000115415	1418.88	-2.29807e-06	0.00144269	0.377707	0.929384	1134.99	2109.1	1526.59	998.978	888.621	1854.98
TMOD1	ENSG00000136842	5271.77	-2.59614e-06	0.00144268	0.377709	0.929384	5329.34	6606.27	5570.16	3157.34	4124.36	6843.15
SLC26A11	ENSG00000181045	848.54	2.33676e-06	0.00144269	0.377724	0.929384	912.126	694.308	626.422	1043.04	1314.72	500.624
FAM50A	ENSG00000071859	728.025	2.73417e-06	0.00144268	0.377772	0.929384	845.041	592.998	522.962	875.529	953.885	577.734
NA	ENSG00000224431	20.0103	1.69059e-06	0.00144269	0.377779	0.929384	13.6548	19.1577	17.1088	25.7045	21.8357	22.6005
CAV1	ENSG00000105974	85.6829	1.0168e-06	0.00144269	0.377789	0.929384	106.805	49.1927	32.5584	193.088	126.442	6.01078
TMEM229A	ENSG00000234224	14.6254	-1.15748e-06	0.00144269	0.377793	0.929384	12.31	20.0864	22.3467	3.50704	8.98401	20.5181
CHRNB1	ENSG00000170175	316.109	2.9982e-06	0.00144268	0.377803	0.929384	375.878	249.921	235.236	337.796	369.556	328.266
VASH2	ENSG00000143494	2095.36	-2.60907e-06	0.00144268	0.377847	0.929384	2046.71	3069.42	1839.74	1475.84	1602.71	2537.76
NDUFB8	ENSG00000166136	2975.01	3.22686e-06	0.00144268	0.377903	0.929384	3072.65	2827.52	2249.43	3559.67	3649.69	2491.1
PSMB4	ENSG00000159377	4200.86	2.69254e-06	0.00144268	0.377957	0.929384	4970.86	3324.83	2997.37	4997.78	5657.45	3256.85
FGF5	ENSG00000138675	91.3182	-1.60351e-06	0.00144269	0.377977	0.929384	51.953	159.052	110.165	36.8346	70.8222	119.082
DDX6	ENSG00000110367	297.556	-3.01928e-06	0.00144268	0.378052	0.929384	351.668	308.706	315.622	302.646	197.403	309.29
BCAS2	ENSG00000116752	769.74	-1.84407e-06	0.00144269	0.378054	0.929384	540.773	1183.04	931.034	418.041	403.661	1141.89
FGD3	ENSG00000127084	48.3002	1.72291e-06	0.00144269	0.378068	0.929384	47.6761	45.4968	28.4175	29.7713	87.2957	51.1436
CYP7B1	ENSG00000172817	29.487	-1.28478e-06	0.00144269	0.378072	0.929384	17.2421	45.816	44.3763	7.22898	23.299	38.9596
MPZ	ENSG00000158887	110.433	2.51005e-06	0.00144268	0.378078	0.929384	100.825	116.693	76.412	99.6701	156.662	112.337
CSDE1	ENSG00000009307	20069.9	-3.17684e-06	0.00144268	0.378087	0.929384	18486.4	24506.4	22477.7	17498.6	14515.8	22934.6
RUSC1	ENSG00000160753	4443.36	1.36136e-06	0.00144269	0.378113	0.929384	5507.63	3512.93	2694.4	4599.8	7011.88	3333.55
PYURF	ENSG00000145337	516.809	-1.99478e-06	0.00144269	0.378224	0.929384	785.488	608.199	372.707	282.243	335.348	716.871
SBNO2	ENSG00000064932	2301.2	3.09591e-06	0.00144268	0.378384	0.929384	2506.78	2324.15	1450.54	2553.61	2479.31	2492.8
SOWAHC	ENSG00000198142	221.898	-2.75065e-06	0.00144268	0.378409	0.929384	200.531	244.465	288.387	162.355	178.621	257.026
PLEKHB1	ENSG00000021300	54.2216	-1.93281e-06	0.00144269	0.378464	0.929384	40.3909	68.1947	77.3476	49.4279	30.102	59.8663
NA	ENSG00000241962	22.1937	-1.36421e-06	0.00144269	0.378467	0.929384	16.4812	33.8939	30.2227	15.5724	8.56705	28.4251
KRT8	ENSG00000170421	3291.79	7.54398e-07	0.00144269	0.378486	0.929384	4419.97	1022.39	996.264	5648.49	7289.1	374.507
PRORP	ENSG00000100890	473.702	3.09065e-06	0.00144267	0.378486	0.929384	455.101	434.413	429.735	530.101	526.604	466.257
C2CD5	ENSG00000111731	1806.36	-1.8333e-06	0.00144269	0.378519	0.929384	1314.4	2516.54	2398.79	866.538	998.608	2743.27
PFN1	ENSG00000108518	6591.21	3.60415e-06	0.00144268	0.378523	0.929384	7540.54	5439.04	4725.13	7988.82	8999.12	4854.62
YIPF4	ENSG00000119820	1491.95	-3.63342e-06	0.00144267	0.378545	0.929384	1632.8	1749.49	1436.7	1494.34	1154.91	1483.43
TUBGCP6	ENSG00000128159	1238.22	2.89488e-06	0.00144268	0.378688	0.929384	1336.13	816.759	1203.68	1264.37	1682.94	1125.43
PALD1	ENSG00000107719	190.739	-2.69482e-06	0.00144268	0.378704	0.929384	156.889	265.541	208.869	167.031	143.92	202.183
PGAM5	ENSG00000247077	812.055	2.91037e-06	0.00144268	0.378727	0.929384	968.882	540.974	693.849	922.659	977.674	768.293
LRRC37A2	ENSG00000260075	185.989	-1.0291e-06	0.00144269	0.378739	0.929384	30.2345	423.905	247.525	21.0739	243.304	149.891
GPT2	ENSG00000166123	1017.13	3.572e-06	0.00144267	0.378843	0.929384	1092.8	847.616	872.886	1241.64	1060.6	987.215
NA	ENSG00000283472	96.014	-2.76176e-06	0.00144268	0.378874	0.929384	92.9351	124.43	99.0056	85.3162	95.0096	79.3876
JMY	ENSG00000152409	566.847	2.34987e-06	0.00144269	0.378893	0.929384	452.232	734.332	731.968	286.031	442.362	754.157
ZC3H12B	ENSG00000102053	64.4804	-2.30316e-06	0.00144269	0.378926	0.929384	54.5065	73.889	88.3687	51.375	50.1426	68.601
TCF15	ENSG00000125878	17.3658	1.44864e-06	0.00144269	0.378944	0.929384	9.61392	18.1093	14.2009	12.8759	26.8996	22.4952
HAGH	ENSG00000063854	2042.26	2.74113e-06	0.00144268	0.379017	0.929384	2480.14	1673.41	1351.67	2415.39	2586	1746.92
PIGC	ENSG00000135845	1027.89	3.54247e-06	0.00144267	0.379029	0.929384	950.543	1047.73	842.04	1148.41	1251.26	927.325
ALAS1	ENSG00000023330	1901.91	2.65672e-06	0.00144268	0.379034	0.929384	2248.11	1420.23	1439.61	2166.78	2658.73	1477.98
MSH6	ENSG00000116062	1738.32	-2.51439e-06	0.00144268	0.379072	0.929384	1254.87	1982.59	2549.7	1419.83	1229.23	1993.68
ANXA5	ENSG00000164111	2452.78	2.2978e-06	0.00144269	0.379109	0.929384	2614.42	1600.06	2253.91	4076.68	2545.85	1625.75
RAB24	ENSG00000169228	441.746	2.71924e-06	0.00144268	0.379156	0.929384	501.273	312.196	376.247	445.551	631.864	383.347
RNF31	ENSG00000092098	907.31	2.39664e-06	0.00144269	0.379181	0.929384	981.285	637.928	786.247	966.92	1450.56	620.915
HTD2	ENSG00000255154	211.048	-3.02678e-06	0.00144268	0.379185	0.929384	246.827	219.826	223.566	180.483	238.026	157.558
SNRPD2	ENSG00000125743	2495.12	3.32969e-06	0.00144268	0.379315	0.929384	2705.52	2133.06	2020.64	3116.77	2810.39	2184.32
OTUD7B	ENSG00000264522	189.156	-2.98746e-06	0.00144268	0.37932	0.929384	214.94	173.395	230.986	204.384	148.651	162.58
SEMA6C	ENSG00000143434	3189.65	3.10963e-06	0.00144268	0.379325	0.929384	3376.08	2816.56	2519.86	3486.04	4302.31	2637.08
ZNF197	ENSG00000186448	1397.5	-1.93737e-06	0.00144269	0.379325	0.929384	961.204	2031.91	1792.98	713.415	893.812	1991.66
ZNF660-ZNF197	ENSG00000186448	1397.5	-1.93737e-06	0.00144269	0.379325	0.929384	961.204	2031.91	1792.98	713.415	893.812	1991.66
SEPTIN6	ENSG00000125354	8309.32	4.12761e-06	0.00144267	0.379364	0.929384	8245.3	7667.16	7152.76	9876.5	9559.64	7354.55
ETV3	ENSG00000117036	572.571	-3.18084e-06	0.00144268	0.379378	0.929384	512.033	691.018	664.474	465.725	467.383	634.791
ASTN1	ENSG00000152092	6930.44	3.80504e-06	0.00144267	0.379399	0.929384	7037.22	6623.68	5607.27	7440.81	8268.46	6605.21
GOLGA2	ENSG00000167110	2378.17	3.00007e-06	0.00144268	0.379424	0.929384	2744	1904.19	1825.07	2646.54	3100.19	2049.05
RNF113A	ENSG00000125352	422.151	2.74075e-06	0.00144268	0.379449	0.929384	466.657	376.692	295.037	468.553	579.634	346.332
TAGLN	ENSG00000149591	2183.82	2.6917e-07	0.00144269	0.379511	0.929384	3016.49	442.349	794.207	3544.37	5013.13	292.396
TRNAU1AP	ENSG00000180098	754.642	2.88566e-06	0.00144268	0.379514	0.929384	878.731	609.414	558.376	920.815	923.048	637.466
RFC4	ENSG00000163918	326.862	-2.38098e-06	0.00144269	0.379563	0.929384	277.718	347.671	469.034	282.726	189.909	394.112
TENT2	ENSG00000164329	358.598	-1.86453e-06	0.00144269	0.379568	0.929384	230.286	501.374	502.863	190.539	220.096	506.429
WDR1	ENSG00000071127	9028.03	3.19827e-06	0.00144268	0.379591	0.929384	7668.95	9401.75	7654.2	11408	10803.2	7232.16
FAM20B	ENSG00000116199	2126.34	-3.60042e-06	0.00144267	0.379596	0.929384	2015.66	2394.19	2459.85	1808.3	1769.49	2310.57
IFNLR1	ENSG00000185436	66.681	1.90253e-06	0.00144269	0.379609	0.929384	63.6993	43.8475	63.5203	46.0934	118.704	64.2222
PIM1	ENSG00000137193	672.851	2.79069e-06	0.00144268	0.37961	0.929384	784.163	496.429	537.543	790.728	876.105	552.137
ITPKB	ENSG00000143772	37.6331	-1.15154e-06	0.00144269	0.379673	0.929384	23.0782	10.9532	104.79	32.0549	29.3141	25.6086
RPUSD2	ENSG00000166133	340.682	3.47181e-06	0.00144268	0.379701	0.929384	352.743	302.706	284.975	386.188	393.821	323.658
CROCC	ENSG00000058453	915.683	-3.06787e-06	0.00144268	0.379703	0.929384	1186.78	744.769	1063.02	941.529	711.529	846.475
NUDT10	ENSG00000122824	255.729	-2.83584e-06	0.00144268	0.37971	0.929384	260.52	319.029	263.31	217.666	176.715	297.135
KCNE1	ENSG00000180509	24.9896	-1.67881e-06	0.00144269	0.379711	0.929384	21.9627	29.7355	35.7932	17.305	16.5417	28.5994
COX6A1	ENSG00000111775	7230.4	1.12013e-06	0.00144268	0.379713	0.929384	8337.4	6264.77	4757.35	9394.79	9332.06	5296.04
AAR2	ENSG00000131043	1642.94	2.75684e-06	0.00144268	0.37972	0.929384	1911.48	1260.54	1260.56	1864.42	2252.22	1308.42
SLC35A4	ENSG00000176087	1133.62	3.08052e-06	0.00144268	0.379946	0.929384	1139.86	1063.78	890.35	1228.35	1546.21	933.174
GPR68	ENSG00000119714	33.8778	1.27665e-06	0.00144269	0.37996	0.929384	32.5622	9.91853	35.9492	15.5878	75.3948	33.8545
ZNF664	ENSG00000179195	5679.55	-3.24219e-06	0.00144268	0.380059	0.929384	5395.9	6464.08	6627.42	4260.61	4753.42	6575.89
ARMCX4	ENSG00000196440	385.453	-2.58273e-06	0.00144268	0.380064	0.929384	409.253	519.078	352.423	325.888	241.845	464.234
SMARCB1	ENSG00000099956	3925.99	2.4029e-06	0.00144269	0.380076	0.929384	4958.56	2577.3	2884.14	4633.48	5566.72	2935.76
ZNF260	ENSG00000254004	808.825	-7.29797e-06	0.0014427	0.380083	0.929384	486.474	1144.86	1121.27	452.472	640.965	1006.91
SPG7	ENSG00000197912	1749.19	2.89631e-06	0.00144268	0.380087	0.929384	1964.9	1298.16	1481.98	2231.32	2122.61	1396.17
LOC101930112	ENSG00000197912	1749.19	2.89631e-06	0.00144268	0.380087	0.929384	1964.9	1298.16	1481.98	2231.32	2122.61	1396.17
EXOC3	ENSG00000180104	1031.31	2.96234e-06	0.00144268	0.380118	0.929384	1147.33	864.045	793.426	1065.5	1423.86	893.732
LRFN2	ENSG00000156564	170.55	2.02859e-06	0.00144269	0.380123	0.929384	236.315	99.5885	107.148	169.436	258.13	152.68
ZC3H14	ENSG00000100722	1204.54	-3.02071e-06	0.00144268	0.380142	0.929384	1017.75	1487.15	1438.82	969.954	950.602	1362.94
DAD1	ENSG00000129562	1855.32	2.75715e-06	0.00144268	0.380163	0.929384	2146.92	1535.05	1324.75	2296.28	2376	1452.9
C2CD4A	ENSG00000198535	10.2602	-1.18423e-06	0.00144269	0.380176	0.929384	10.9253	12.4511	14.8789	5.84218	5.13747	12.3262
ELMO1	ENSG00000155849	913.607	-3.34097e-06	0.00144268	0.380181	0.929384	852.66	1207.07	906.626	924.749	849.645	740.891
TLE2	ENSG00000065717	10.6291	1.1025e-06	0.00144269	0.380183	0.929384	10.7604	9.66038	3.6351	11.4325	19.9186	8.36743
EIF3L	ENSG00000100129	11415.1	6.34588e-06	0.00144269	0.380245	0.929384	13066.5	9389	8347.38	14200	14817.8	8670.18
RDX	ENSG00000137710	1782.59	-2.51514e-06	0.00144268	0.38039	0.929384	1380.88	2273.11	2278.01	1363.37	1197.54	2202.61
AP3M1	ENSG00000185009	2673.68	-2.69506e-06	0.00144268	0.38041	0.929384	2211.38	3460.74	3171.61	2185.56	1783.53	3229.27
CREM	ENSG00000095794	460.982	-2.41018e-06	0.00144269	0.380438	0.929384	367.07	691.855	482.144	414.524	281.984	528.314
GPI	ENSG00000105220	6688.63	3.20652e-06	0.00144268	0.380489	0.929384	6918.37	6559.46	4856.14	7384.26	8546.53	5867.04
CFAP20DC	ENSG00000163689	57.0309	2.0027e-06	0.00144269	0.380504	0.929384	43.8775	60.4365	43.7296	40.24	65.5878	88.3138
CCDC68	ENSG00000166510	8.91776	-9.10078e-07	0.00144269	0.380579	0.929384	7.66936	11.0174	14.924	12.943	1.01262	5.94013
ATXN7	ENSG00000163635	572.313	-1.42553e-05	0.00144272	0.380606	0.929384	402.296	956.308	581.25	539.033	309.938	645.052
HMGA2-AS1	ENSG00000197301	35.3971	1.70975e-06	0.00144269	0.380612	0.929384	17.451	27.293	44.9629	33.5595	37.9671	51.1489
ME1	ENSG00000065833	206.324	-1.90493e-06	0.00144269	0.380626	0.929384	213.064	363.924	131.688	147.227	124.578	257.461
GNG8	ENSG00000167414	13.4543	1.14045e-06	0.00144269	0.380637	0.929384	7.42494	7.31192	15.4888	26.9696	16.4986	7.03216
FUT8	ENSG00000033170	636.583	-2.72735e-06	0.00144268	0.380646	0.929384	516.131	786.175	799.415	686.601	413.378	617.8
MISP3	ENSG00000141854	188.811	2.34016e-06	0.00144269	0.380706	0.929384	214.703	124.885	160.211	260.881	235.791	136.396
IFT88	ENSG00000032742	230.263	-1.89907e-06	0.00144269	0.380732	0.929384	186.627	260.642	343.669	161.973	103.767	324.898
ATP6V0A1	ENSG00000033627	10746.3	3.25514e-06	0.00144268	0.380774	0.929384	11453.2	9836.08	8205.75	10972.9	14265.4	9744.38
BCL2L15	ENSG00000188761	20.3462	-1.04383e-06	0.00144269	0.380812	0.929384	25.4528	25.4834	24.6268	3.95023	7.349	35.2148
IRS4	ENSG00000133124	279.068	1.76867e-06	0.00144269	0.380815	0.929384	322.124	114.028	271.419	171.731	508.74	286.367
SSNA1	ENSG00000176101	875.203	2.37173e-06	0.00144269	0.380877	0.929384	1118.82	626.111	576.036	972.52	1267.94	689.785
RBM27	ENSG00000091009	714.967	-2.26139e-06	0.00144269	0.38089	0.929384	590.112	979.264	835.281	662.331	354.723	868.091
CCM2	ENSG00000136280	1112.06	2.68603e-06	0.00144268	0.380898	0.929384	1319.73	878.125	795.869	1234.29	1538.23	906.124
HIGD1A	ENSG00000181061	2013.42	-2.87295e-06	0.00144268	0.380931	0.929384	1805.82	2544.97	2266.12	1981.6	1278.63	2203.38
PRELID1	ENSG00000169230	1616.34	2.90556e-06	0.00144268	0.380942	0.929384	1692.54	1434.39	1260.61	1760.5	2277.99	1272.04
ACTMAP	ENSG00000188493	306.785	2.67774e-06	0.00144268	0.380961	0.929384	342.288	223.758	259.45	309.839	442.907	262.467
ZNF195	ENSG00000005801	943.052	-1.69884e-06	0.00144269	0.380983	0.929384	568.3	1591.56	1121.31	449.234	519.88	1408.04
ME2	ENSG00000082212	1121.34	-2.3391e-06	0.00144269	0.381001	0.929384	812.76	1611.88	1332.99	904.629	695.718	1370.05
KIAA1549L	ENSG00000110427	975.768	-2.98504e-06	0.00144268	0.381078	0.929384	1002.36	1157.75	1036.42	613.475	1010.51	1034.1
RPL12	ENSG00000197958	10364	3.103e-06	0.00144268	0.381084	0.929384	11417.9	9606	7296.39	13101	11643.5	9119.24
GJC1	ENSG00000182963	609.613	-2.37454e-06	0.00144269	0.381171	0.929384	527.539	464.42	1046.21	580.305	561.922	477.284
PROS1	ENSG00000184500	1269.44	-1.96355e-06	0.00144269	0.381192	0.929384	944.404	1957.91	1434.39	834.124	644.741	1801.05
ZNF444	ENSG00000167685	734.54	2.57845e-06	0.00144268	0.381323	0.929384	895.74	526.176	547.362	722.821	1067.13	648.008
AFAP1L1	ENSG00000157510	12.2798	1.26364e-06	0.00144269	0.381331	0.929384	12.0626	9.31932	7.39212	14.7982	20.2822	9.82408
RAB27B	ENSG00000041353	401.222	-1.35436e-06	0.00144269	0.381368	0.929384	229.834	638.384	574.769	123.05	145.647	695.646
CACNA2D3	ENSG00000157445	1080.04	3.274e-06	0.00144268	0.38137	0.929384	1126.78	898.352	943.498	1023.18	1031.93	1456.53
SEC23B	ENSG00000101310	2333.48	4.06726e-06	0.00144267	0.381397	0.929384	2313.5	2264.25	1942.18	2577.76	2595.25	2307.91
DGCR6L	ENSG00000128185	916.146	2.59966e-06	0.00144268	0.381406	0.929384	1096.39	708.246	652.977	1175.96	1158.95	704.353
ADSS2	ENSG00000035687	1074.4	-2.23919e-06	0.00144269	0.381496	0.929384	853.558	1443.82	1318.85	881.649	562.706	1385.8
CYRIB	ENSG00000153310	2816.89	-4.5588e-05	0.00144304	0.381542	0.929384	2476.17	3640.77	3219.79	2262.41	1773.93	3528.26
GBF1	ENSG00000107862	5598.31	2.79392e-06	0.00144268	0.38156	0.929384	6561.47	4383.95	4194.29	6174.34	7681.17	4594.61
IMP3	ENSG00000177971	790.104	2.66564e-06	0.00144268	0.381581	0.929384	921.996	660.734	543.003	846.41	1114.08	654.408
PGAP3	ENSG00000161395	520.305	2.30875e-06	0.00144269	0.381584	0.929384	619.215	314.271	442.005	565.75	793.204	387.385
CFH	ENSG00000000971	8.07575	1.00783e-06	0.00144269	0.38161	0.929384	3.53808	4.98239	8.79963	12.0351	13.7564	5.34285
NME7	ENSG00000143156	315.435	-1.95489e-06	0.00144269	0.38162	0.929384	335.176	371.615	371.803	168.802	166.777	478.438
DYRK1B	ENSG00000105204	1351.98	2.48167e-06	0.00144269	0.381677	0.929384	1680.45	1000.83	925.587	1497.87	1937.98	1069.17
NA	ENSG00000242779	78.9196	2.21229e-06	0.00144269	0.381707	0.929384	66.2437	85.0194	55.5314	81.1546	120.38	65.1888
DLGAP4	ENSG00000080845	1852.12	4.657e-06	0.00144269	0.381708	0.929384	2128.2	1432.51	1400.34	1948.61	2795.47	1407.55
CCAR1	ENSG00000060339	1259.4	-2.54775e-06	0.00144268	0.381711	0.929384	1008.78	1531.18	1643.4	882.193	926.018	1564.83
DOC2A	ENSG00000149927	572.897	2.19598e-06	0.00144269	0.381719	0.929384	698.001	346.931	459.026	663.127	882.204	388.095
DNAJC24	ENSG00000170946	205.085	-2.14684e-06	0.00144269	0.381736	0.929384	145.985	263.655	284.298	125.269	153.844	257.457
PLAGL2	ENSG00000126003	896.024	6.37448e-06	0.00144269	0.381895	0.929384	916.194	665.656	837.268	1081.39	1215.97	659.66
CCPG1	ENSG00000260916	828.966	-1.80852e-06	0.00144269	0.381955	0.929384	561.891	1213.14	1084.31	438.156	438.889	1237.41
SEMA3C	ENSG00000075223	2434.78	-2.19624e-06	0.00144269	0.38199	0.929384	1703.93	3397.13	3107.28	1310.24	2080.95	3009.14
APBA2	ENSG00000034053	5283.88	-2.18116e-07	0.00144268	0.382046	0.929384	5805.16	4294.36	4196.7	5631.28	7634.05	4141.74
CKAP2	ENSG00000136108	647.633	-1.99627e-06	0.00144269	0.382152	0.929384	494.718	641.963	1070.81	341.001	467.205	870.106
LUC7L3	ENSG00000108848	3348.75	-3.8405e-06	0.00144269	0.382198	0.929384	1965.53	4639.47	5173.37	1621.36	1300.17	5392.62
ANGEL2	ENSG00000174606	430.193	-2.13903e-06	0.00144269	0.382246	0.929384	269.553	671.532	513.855	356.345	268.684	501.187
SNRNP25	ENSG00000161981	969.863	2.4755e-06	0.00144269	0.38228	0.929384	1148.66	652.245	786.358	1137.53	1379.87	714.512
C2orf69	ENSG00000178074	324.16	-1.59704e-06	0.00144269	0.382373	0.929384	189.267	534.213	413.697	151.482	157.587	498.715
ZNF578	ENSG00000258405	62.6859	1.15785e-06	0.00144269	0.382419	0.929384	101.004	5.91404	38.3033	54.798	65.2583	110.838
FASTK	ENSG00000164896	783.446	2.23812e-06	0.00144269	0.382528	0.929384	979.53	504.778	581.963	853.991	1210.31	570.104
TAGLN3	ENSG00000144834	11275	3.26434e-06	0.00144268	0.382531	0.929384	12631.9	10620.4	7724.6	11360.2	12644.9	12668
PTPN6	ENSG00000111679	8.00095	-1.00127e-06	0.00144269	0.382589	0.929384	15.1401	6.81584	8.15954	3.73846	9.55613	4.59563
DNAJB4	ENSG00000162616	295.84	-1.70239e-06	0.00144269	0.382614	0.929384	242.252	359.734	427.154	177.901	110.191	457.809
LRP3	ENSG00000130881	1596.78	2.52638e-06	0.00144268	0.382649	0.929384	1843.67	1290.08	1137.29	1639.56	2439.95	1230.12
NA	ENSG00000253273	3.32139	-7.40386e-07	0.00144269	0.382751	0.929384	4.16955	5.66076	3.77374	2.34977	1.27374	2.70079
DNTTIP1	ENSG00000101457	602.31	2.75426e-06	0.00144268	0.382786	0.929384	714.182	449.5	463.966	617.948	830.335	537.929
LGSN	ENSG00000146166	8.14308	-9.87357e-07	0.00144269	0.382792	0.929384	11.4973	7.34993	10.6543	10.6217	2.9552	5.78011
CRYZL1	ENSG00000205758	559.345	-2.72965e-06	0.00144268	0.382833	0.929384	538.567	744.338	563.397	491.916	361.228	656.626
ATP6V1C1	ENSG00000155097	2256.81	-1.93523e-06	0.00144269	0.382841	0.929384	1448.39	3536.13	2730.34	1508.06	1214.78	3103.17
G6PC3	ENSG00000141349	2203.9	3.32239e-06	0.00144268	0.382902	0.929384	1849.88	2536.64	1678.48	2468.15	2533.59	2156.69
RNF141	ENSG00000110315	841.238	-2.01019e-06	0.00144269	0.382976	0.929384	492.08	1243.86	1128.16	612.318	505.696	1065.32
KCNK6	ENSG00000099337	25.4551	-1.62432e-06	0.00144269	0.383079	0.929384	17.6087	40.2556	31.319	19.1757	23.9767	20.3947
NOP2	ENSG00000111641	527.631	1.07442e-05	0.00144269	0.383093	0.929384	489.907	454.22	524.929	598.747	520.634	577.35
HMGB1	ENSG00000189403	4798.65	-2.11631e-06	0.00144269	0.383153	0.929384	3379.06	6134.32	6722.3	3635.41	2575.05	6345.74
TMEM70	ENSG00000175606	548.187	-3.01991e-06	0.00144268	0.383252	0.929384	492.093	766.39	534.441	506.446	433.59	556.16
NAIF1	ENSG00000171169	229.078	2.85165e-06	0.00144268	0.383325	0.929384	267.843	172.095	182.801	222.727	287.002	241.998
PEX1	ENSG00000127980	851.189	-2.36811e-06	0.00144269	0.383416	0.929384	703.334	1088.6	1054.17	701.584	480.623	1078.82
BRD3	ENSG00000169925	2814.65	3.14996e-06	0.00144268	0.383455	0.929384	3107.38	2084.86	2517.86	3037.59	3626.7	2513.5
SAXO2	ENSG00000188659	29.972	-1.56445e-06	0.00144269	0.383478	0.929384	17.7338	40.8023	45.2103	33.4347	23.5388	19.1119
EXT2	ENSG00000151348	2242.45	3.84933e-06	0.00144267	0.383523	0.929384	2339.68	1954.13	1955.21	2340.16	2656.73	2208.79
ZMPSTE24	ENSG00000084073	763.67	-2.23791e-06	0.00144269	0.383535	0.929384	643.383	1041.9	883.396	594.546	408.835	1009.96
ANKRD26	ENSG00000107890	332.471	-1.62032e-06	0.00144269	0.383545	0.929384	226.528	525.471	411.45	171.997	136.767	522.613
IFITM10	ENSG00000244242	165.859	2.30786e-06	0.00144269	0.38356	0.929384	180.075	127.24	131.859	187.81	250.254	117.918
TENT5B	ENSG00000158246	14.8348	-9.62729e-07	0.00144269	0.383567	0.929384	13.6843	5.73664	36.5139	11.6919	17.964	3.41837
COX4I1	ENSG00000131143	9117.16	2.36184e-06	0.00144268	0.383577	0.929384	11048	7266.85	6089.43	11765.3	11689.1	6844.32
ZNF586	ENSG00000083828	162.553	-2.3394e-06	0.00144268	0.383598	0.929384	159.824	167.024	202.252	140.639	153.27	152.308
NUCB1	ENSG00000104805	701.272	2.32613e-06	0.00144268	0.383619	0.929384	738.489	585.058	582.415	854.849	907.124	539.694
DHRS13	ENSG00000167536	769.489	2.8072e-06	0.00144268	0.38368	0.929384	836.446	677.352	570.165	803.853	1095.13	633.991
LETM1	ENSG00000168924	1527.21	3.97578e-05	0.00144295	0.383728	0.929384	1763.49	1240.39	1181.33	1695.21	1875.25	1407.61
COCH	ENSG00000100473	931.82	-4.13589e-06	0.00144267	0.38374	0.929384	1014.32	1001.65	963.838	907.3	825.872	877.936
DCC	ENSG00000187323	830.577	3.14813e-06	0.00144268	0.383769	0.929384	633.218	836.442	805.875	767.531	815.752	1124.65
NA	ENSG00000266820	53.2966	1.96246e-06	0.00144269	0.383942	0.929384	40.2486	39.6732	58.0483	49.3236	44.6109	87.8752
GRWD1	ENSG00000105447	829.566	2.96911e-06	0.00144268	0.384058	0.929384	945.43	611.206	704.359	797.214	1113.71	805.472
BEX2	ENSG00000133134	3581.03	3.72202e-06	0.00144267	0.384075	0.929384	3841.65	3258.82	2854.6	3960.02	4044.96	3526.15
FDX2	ENSG00000267673	241.694	2.5966e-06	0.00144268	0.384151	0.929384	288.968	187.851	173.016	262.507	325.865	211.959
PPP6R1	ENSG00000105063	2469.93	2.87349e-06	0.00144268	0.384224	0.929384	2766.56	2097.1	1843.15	2622.56	3435.89	2054.32
EDF1	ENSG00000107223	3847	2.8769e-06	0.00144268	0.384293	0.929384	4514.37	3064.84	2868.99	4555.6	4873.13	3205.08
IPO5	ENSG00000065150	5991.56	-3.55438e-06	0.00144267	0.384332	0.929384	5787.45	6252.8	7304.34	6265.24	4650.83	5688.72
DDX21	ENSG00000165732	1611.84	-2.1055e-06	0.00144269	0.384339	0.929384	1203.14	2179.17	2071.42	1161	862.277	2194.04
PALM3	ENSG00000187867	386.356	-2.4216e-06	0.00144269	0.384348	0.929384	331.862	594.335	362.956	337.954	249.301	441.728
ZNF585A	ENSG00000196967	519.343	-2.54149e-06	0.00144268	0.384359	0.929384	445.247	632.522	646.619	350.765	388.413	652.494
FSTL4	ENSG00000053108	325.673	2.68912e-06	0.00144268	0.384519	0.929384	192.902	327.932	356.764	395.857	370.66	309.925
IDE	ENSG00000119912	467.427	-2.30022e-06	0.00144269	0.384527	0.929384	413.638	566.648	587.347	314.487	290.432	632.012
ZFR	ENSG00000056097	4531.73	-2.859e-06	0.00144268	0.384546	0.929384	3902.82	5719.71	5257.07	4031.72	3058.24	5220.84
FAM227A	ENSG00000184949	233.343	2.87472e-06	0.00144268	0.384571	0.929384	198.903	177.366	257.438	234.106	222.241	310.008
HSPD1	ENSG00000144381	4903.91	-2.67968e-06	0.00144269	0.38463	0.929384	3586.12	6529.97	6480.23	3699.78	2527.05	6600.31
EEF1A1P10	ENSG00000243746	2.90671	6.875e-07	0.00144269	0.384693	0.929384	1.37526	0.952022	2.99296	3.51309	3.84037	4.76657
OR7E14P	ENSG00000184669	6.37227	8.86289e-07	0.00144269	0.384742	0.929384	1.39532	5.68695	5.95547	14.0805	6.32616	4.7892
CSNK1G2	ENSG00000133275	1980.57	2.9206e-06	0.00144268	0.384833	0.929384	2267.66	1622.17	1499.22	2390.14	2472.15	1632.11
SGSH	ENSG00000181523	534.01	3.02767e-06	0.00144268	0.38489	0.929384	583.457	467.355	407.941	602.731	682.097	460.478
CXXC1	ENSG00000154832	1289.79	2.32166e-06	0.00144269	0.384942	0.929384	1568.81	804.145	1051.59	1566.73	1818.21	929.255
CCT8	ENSG00000156261	4188.87	-2.38529e-06	0.00144269	0.384966	0.929384	3486.25	5597.84	4898.76	3322.59	2434.33	5393.48
CTIF	ENSG00000134030	4887.67	2.52016e-06	0.00144268	0.385024	0.929384	5584.97	3891.85	3605.57	4881.04	7617.29	3745.26
NADK2	ENSG00000152620	1006.96	-2.75571e-06	0.00144268	0.385063	0.929384	812.226	1136.39	1368.5	834.036	742.696	1147.93
FN3K	ENSG00000167363	833.455	2.15557e-06	0.00144269	0.385072	0.929384	1121.04	600.346	466.109	1009.96	1170.4	632.878
VMO1	ENSG00000182853	24.5231	1.48153e-06	0.00144269	0.385123	0.929384	33.5512	16.3387	11.184	30.8394	32.1125	23.1127
MTRFR	ENSG00000130921	469.06	3.49653e-06	0.00144267	0.385134	0.929384	461.435	399.257	436.466	515.537	571.439	430.228
SPAST	ENSG00000021574	2298.04	-2.49674e-06	0.00144268	0.385156	0.929384	2101.58	3008.14	2528	1549.82	1580.81	3019.9
PDP1	ENSG00000164951	1804.71	-4.19749e-06	0.00144269	0.385173	0.929384	1224.42	3009.06	1918.75	1105.98	1119.72	2450.32
ITPRIP	ENSG00000148841	672.89	2.75048e-06	0.00144268	0.385199	0.929384	844.463	452.923	523.259	743.702	808.957	664.038
ZNF384	ENSG00000126746	1065.16	3.60812e-06	0.00144267	0.385293	0.929384	1092.07	851.971	1010.36	1174.7	1255.11	1006.74
MYLK2	ENSG00000101306	12.2392	-1.31736e-06	0.00144269	0.385329	0.929384	17.5971	15.5555	11.3184	8.18304	10.451	10.3304
EID2B	ENSG00000176401	226.435	3.41414e-06	0.00144268	0.385358	0.929384	194.123	234.232	196.875	250.186	234.249	248.943
ZNF202	ENSG00000166261	483.76	-3.07645e-06	0.00144268	0.385366	0.929384	465.867	442.158	670.202	394.879	456.243	473.213
EMC9	ENSG00000100908	274.138	3.31454e-06	0.00144268	0.385382	0.929384	316.072	215.88	209.969	284.636	371.324	246.948
SMAD4	ENSG00000141646	1736.42	-3.30384e-06	0.00144268	0.385454	0.929384	1974.93	1473.84	2184.92	1723.62	1653.49	1407.7
DHX30	ENSG00000132153	4190.49	2.6208e-06	0.00144268	0.385455	0.929384	4981.11	3004.7	3284.81	4627.76	5942.7	3301.87
PGRMC2	ENSG00000164040	1196.49	-3.32148e-06	0.00144268	0.385469	0.929384	1177.11	1462.95	1242.15	1056.5	913.693	1326.5
LIN28B	ENSG00000187772	1898.58	-6.29041e-06	0.0014427	0.385555	0.929384	1298.06	2588.57	2699.97	860.702	970.424	2973.74
R3HCC1	ENSG00000104679	1767.36	1.75347e-06	0.00144268	0.385588	0.929384	2094.28	1373.13	1253.2	1905.29	2653.85	1324.4
SLC13A5	ENSG00000141485	47.1421	-1.8525e-06	0.00144269	0.385712	0.929384	38.531	73.0481	49.2063	42.1976	52.2991	27.5707
MTCL1	ENSG00000168502	935.335	-3.25284e-06	0.00144268	0.385812	0.929384	925.313	1169.53	943.951	690.158	878.166	1004.9
NA	ENSG00000248458	67.4958	-1.91476e-06	0.00144269	0.385839	0.929384	66.19	85.4846	80.2386	41.0206	39.6335	92.4078
TFR2	ENSG00000106327	103.109	6.04877e-06	0.00144269	0.385867	0.929384	121.435	52.9727	95.4704	142.106	116.512	90.1605
AR	ENSG00000169083	39.9472	-1.67411e-06	0.00144269	0.385907	0.929384	28.3365	55.8791	53.9334	46.2293	18.9706	36.3342
NA	ENSG00000237539	6.26911	-8.96585e-07	0.00144269	0.385916	0.929384	2.80734	9.35587	12.173	4.71368	2.5357	6.02904
PRPH	ENSG00000135406	42386.3	1.72412e-06	0.00144269	0.385927	0.929384	62531	26138.6	20557.7	66291.8	45799.1	32999.8
TMED1	ENSG00000099203	318.911	2.25418e-06	0.00144269	0.386019	0.929384	408.145	237.142	198.014	363.643	456.604	249.92
ANO8	ENSG00000074855	1229.58	3.28766e-06	0.00144268	0.386069	0.929384	1297.88	1089.98	997.397	1197.39	1626.75	1168.08
GRIN2A	ENSG00000183454	256.44	-2.69188e-06	0.00144268	0.386086	0.929384	310.621	313.948	223.442	173.087	228.311	289.232
NA	ENSG00000204850	39.9185	1.41502e-06	0.00144269	0.386125	0.929384	42.4756	36.2921	18.6492	23.3933	85.9185	32.7826
NPTXR	ENSG00000221890	1949.11	2.63101e-06	0.00144268	0.386216	0.929384	1956.39	1821.5	1468.71	1627.91	3091.4	1728.74
CD99L2	ENSG00000102181	2240.16	8.88137e-06	0.0014427	0.386241	0.929384	2587.5	1721.2	1737.43	2441.54	3182.34	1770.98
NA	ENSG00000176700	451.727	2.70983e-06	0.00144268	0.386369	0.929384	546.027	319.754	355.41	401.651	587.801	499.718
ATF7IP2	ENSG00000166669	137.046	-2.18943e-06	0.00144269	0.386378	0.929384	118.148	157.432	186.153	95.0952	87.8554	177.594
NEPRO	ENSG00000163608	1298.26	-9.04564e-06	0.0014427	0.38639	0.929384	788.264	1958.05	1706.84	692.648	825.781	1817.98
SMN1	ENSG00000205571	455.958	2.0891e-06	0.00144269	0.386398	0.929384	210.288	576.97	402.546	691.139	385.488	469.316
SMN2	ENSG00000205571	455.958	2.0891e-06	0.00144269	0.386398	0.929384	210.288	576.97	402.546	691.139	385.488	469.316
MANBAL	ENSG00000101363	585.077	3.11594e-06	0.00144268	0.386559	0.929384	665.531	419.081	519.235	599.439	707.808	599.37
SPMIP8	ENSG00000159648	24.7214	1.69922e-06	0.00144269	0.38656	0.929384	23.6001	24.431	14.5919	33.7178	27.6991	24.2888
SCN4A	ENSG00000007314	20.3054	-8.74409e-07	0.00144269	0.386576	0.929384	63.2842	10.0765	5.35978	9.19419	25.1166	8.80095
TRMT11	ENSG00000066651	206.873	-3.75044e-06	0.00144269	0.386622	0.929384	132.418	296.284	286.004	124.51	106.902	295.118
TNIK	ENSG00000154310	2952.51	-2.75819e-06	0.00144268	0.386715	0.929384	2696.69	3835.59	3185.41	2103.93	2254.75	3638.69
KAT6B	ENSG00000156650	1828.34	-3.55528e-06	0.00144267	0.386805	0.929384	1729.86	2137.57	2032.17	1524.55	1569.65	1976.25
NMT1	ENSG00000136448	4371.69	3.08593e-06	0.00144268	0.386824	0.929384	5001.17	3548.15	3410.35	5233.16	5284.45	3752.85
SERINC1	ENSG00000111897	17779	-2.17174e-06	0.00144269	0.386829	0.929384	13356.5	24584.7	21923.5	11773.6	10898.2	24137.4
ZNF749	ENSG00000186230	274.667	2.23573e-06	0.00144269	0.386838	0.929384	335.973	193.496	196.949	412.215	195.816	313.556
STX10	ENSG00000104915	258.085	2.57897e-06	0.00144268	0.386848	0.929384	267.799	177.685	247.41	259.083	379.272	217.263
NA	ENSG00000251050	13.7518	-1.37341e-06	0.00144269	0.386894	0.929384	14.6118	15.447	19.3651	12.0346	7.52647	13.526
NEURL4	ENSG00000215041	2148.39	2.41498e-06	0.00144269	0.386907	0.929384	2699.2	1315.02	1713	2614.75	2871.62	1676.73
CYB561D2	ENSG00000114395	203.029	2.36095e-06	0.00144269	0.386938	0.929384	230.747	144.929	164.119	204.006	313.13	161.246
PEAR1	ENSG00000187800	46.0812	8.97026e-07	0.00144269	0.386979	0.929384	83.8928	7.66558	8.34635	76.469	90.6433	9.46988
SLC11A1	ENSG00000018280	25.8363	-1.50927e-06	0.00144269	0.387064	0.929384	19.5237	31.3765	39.0827	27.1462	11.5862	26.3022
FGD1	ENSG00000102302	1253.13	2.72151e-06	0.00144268	0.387123	0.929384	1404.11	933.54	1049.73	1255.74	1834.8	1040.89
LEPROT	ENSG00000213625	1074.32	-3.59491e-06	0.00144267	0.387125	0.929384	1139.37	1164.7	1160.27	913.278	882.421	1185.9
DNAAF1	ENSG00000154099	59.8803	-2.14062e-06	0.00144269	0.387208	0.929384	80.7666	57.4331	63.1525	71.0747	41.0952	45.7597
UBIAD1	ENSG00000120942	811.68	3.17104e-06	0.00144268	0.387239	0.929384	853.494	634.461	740.151	915.137	1027.92	698.913
NA	ENSG00000256566	14.0902	1.33074e-06	0.00144269	0.387254	0.929384	8.33396	16.9912	8.29804	17.6199	19.1117	14.1861
PARP3	ENSG00000041880	206.371	2.20152e-06	0.00144269	0.387281	0.929384	265.737	152.953	125.782	202.531	308.251	182.972
VGF	ENSG00000128564	7406.59	-1.81871e-06	0.00144269	0.387284	0.929384	5317.06	12587.8	7541.65	3499.52	4815.81	10677.7
RING1	ENSG00000204227	100.313	-5.20678e-07	0.00144269	0.387394	0.929384	209.12	99.3239	126.386	0	102.897	64.1517
USP30	ENSG00000135093	773.256	2.84329e-06	0.00144268	0.387418	0.929384	888.328	602.515	609.866	932.78	970.825	635.224
SH3KBP1	ENSG00000147010	1470.63	-2.41947e-06	0.00144269	0.387513	0.929384	1214.09	2490.93	1191.77	1168.93	1465.89	1292.19
GOLIM4	ENSG00000173905	524.375	-2.04901e-06	0.00144269	0.387536	0.929384	367.958	651.297	758.433	383.58	289.066	695.913
FOXA3	ENSG00000170608	10.0975	8.70241e-07	0.00144269	0.387646	0.929384	13.6949	1.90912	5.96473	16.367	19.2256	3.42356
SWI5	ENSG00000175854	270.642	3.32618e-06	0.00144268	0.387669	0.929384	294.81	232.768	216.558	330.419	271.229	278.068
RNF135	ENSG00000181481	25.2918	-1.5414e-06	0.00144269	0.387709	0.929384	19.9055	32.4634	36.2434	12.7614	21.5466	28.8308
FAM86DP	ENSG00000244026	369.617	2.08061e-06	0.00144269	0.387782	0.929384	161.992	508.764	294.88	395.181	389.296	467.589
ZNF568	ENSG00000198453	275.794	-2.78457e-06	0.00144268	0.387803	0.929384	328.796	317.611	262.093	202.294	216.199	327.768
DKK3	ENSG00000050165	5383.98	2.27683e-06	0.00144269	0.388033	0.929384	6684.03	4535.13	3031.88	6176.19	7861.2	4015.44
DDHD1	ENSG00000100523	736.228	-1.69011e-05	0.00144274	0.388046	0.929384	584.222	976.264	913.522	451.516	501.296	990.548
SLC35A1	ENSG00000164414	774.142	-1.35369e-05	0.00144272	0.388176	0.929384	525.142	1109.22	1038.31	541.424	305.014	1125.74
AARS2	ENSG00000124608	797.52	3.26075e-06	0.00144268	0.388211	0.929384	816.45	730.309	648.756	868.378	1024.95	696.272
DYNLRB1	ENSG00000125971	4012.87	2.71754e-06	0.00144268	0.388323	0.929384	4567.66	3549.71	2734.74	4583.71	5436.18	3205.23
DPEP1	ENSG00000015413	8.15805	-8.34097e-07	0.00144269	0.388345	0.929384	10.8748	12.6307	7.53624	0.730555	12.1685	5.00744
CCDC175	ENSG00000151838	5.47744	-8.01292e-07	0.00144269	0.388393	0.929384	2.78973	6.93893	11.183	3.08345	5.26109	3.60843
PI4KA	ENSG00000241973	502.79	2.69313e-06	0.00144268	0.388451	0.929384	639.151	384.941	330.76	540.655	561.322	559.909
CYP51A1	ENSG00000001630	7258.62	-2.63551e-06	0.00144268	0.388453	0.929384	9418.08	9603.79	4947.45	6657.83	5608.14	7316.43
FIBP	ENSG00000172500	2737.5	2.75868e-06	0.00144268	0.388509	0.929384	3042.97	2400.91	1970.68	3216.28	3678.57	2115.63
CENPB	ENSG00000125817	1343.92	2.94713e-06	0.00144268	0.388541	0.929384	1454.43	1114.91	1095.93	1328.91	1901.31	1168.06
CDK15	ENSG00000138395	105.723	2.13561e-06	0.00144269	0.388641	0.929384	88.1548	118.896	70.9275	167.945	80.9466	107.47
PCDHA9	ENSG00000204961	104.285	-1.23279e-06	0.00144269	0.388661	0.929384	96.7884	185.641	97.2382	72.4017	12.8001	160.842
VPS35L	ENSG00000103544	1982.03	3.10051e-06	0.00144268	0.388699	0.929384	2200.06	1686.86	1545.97	2293.69	2473.79	1691.82
RPL41	ENSG00000229117	12166.7	2.98e-06	0.00144268	0.388704	0.929384	13784.7	9815.92	9623.14	15969.6	13607.1	10199.8
MTR	ENSG00000116984	978.078	-2.19486e-06	0.00144269	0.388716	0.929384	696.079	1327.43	1265.27	739.992	583.348	1256.34
PKD1	ENSG00000008710	3591.73	2.99305e-06	0.00144268	0.388767	0.929384	4177.37	2464.84	3170.11	3728.48	4544.05	3465.5
ABCC8	ENSG00000006071	398.611	-2.63088e-06	0.00144268	0.388773	0.929384	386.198	506.566	424.292	264.24	317.059	493.309
NA	ENSG00000269737	9.63159	9.19232e-07	0.00144269	0.388888	0.929384	8.5063	4.63846	7.667	2.36563	23.9858	10.6263
MAPRE2	ENSG00000166974	14406.6	-3.62921e-06	0.00144267	0.388888	0.929384	13368.7	17771.8	15244.4	13116	12112.5	14826
VPS39	ENSG00000166887	4373.89	1.04442e-05	0.00144269	0.388894	0.929384	4700.16	3700.58	3751.18	4971.57	5028.24	4091.61
AGAP5	ENSG00000172650	100.781	-2.79772e-06	0.00144268	0.38891	0.929384	118.677	98.994	113.189	103.502	80.9395	89.3817
NAMPTP1	ENSG00000229644	49.382	1.56402e-06	0.00144269	0.388933	0.929384	36.9334	48.7776	37.9923	33.9023	33.3678	105.319
IFNGR2	ENSG00000159128	459.327	2.80129e-06	0.00144268	0.389003	0.929384	532.808	365.811	348.526	532.309	585.732	390.774
FAHD2A	ENSG00000115042	755.666	3.86828e-06	0.00144267	0.389032	0.929384	786.906	667.297	656.52	815.196	814.303	793.774
GTF3C5	ENSG00000148308	1795.91	2.83456e-06	0.00144268	0.389032	0.929384	2087.65	1305.48	1487.08	1923.2	2423.02	1549.01
TMEM200C	ENSG00000206432	1152.4	1.95665e-05	0.00144274	0.389094	0.929384	1222.33	1079.97	860.201	1075.95	1525.98	1149.99
FMC1	ENSG00000164898	547.5	2.18405e-06	0.00144269	0.389281	0.929384	698.504	448.876	295.705	640.299	780.266	421.352
TIMM50	ENSG00000105197	1565.6	3.01633e-06	0.00144268	0.389322	0.929384	1724.48	1301.28	1255.08	1724.11	2072.64	1315.99
RPL23AP79	ENSG00000213753	1294.85	-3.9616e-06	0.00144267	0.389333	0.929384	1412.01	1314.69	1418.42	1089.18	1293.39	1241.4
SRM	ENSG00000116649	1498.13	-5.89839e-06	0.00144268	0.389377	0.929384	1601.32	1336.7	1163.07	1613.71	2004.09	1269.88
FBXL15	ENSG00000107872	328.056	2.17521e-06	0.00144269	0.389414	0.929384	414.896	200.953	248.58	373.122	489.077	241.706
PI15	ENSG00000137558	14.2204	-8.2278e-07	0.00144269	0.389414	0.929384	5.97393	33.8507	16.2518	2.84963	2.09165	24.3048
GPN2	ENSG00000142751	875.762	3.00462e-06	0.00144268	0.389435	0.929384	912.036	757.457	723.854	1020.7	1141.66	698.87
B3GALT2	ENSG00000162630	508.673	-1.45463e-06	0.00144269	0.389443	0.929384	303.247	816.821	680.091	203.323	201.624	846.931
OBSL1	ENSG00000124006	1726.54	2.41071e-06	0.00144269	0.389506	0.929384	2029.86	1176.38	1401.99	1846.66	2627.12	1277.24
RBM4	ENSG00000173933	5067.23	3.25239e-06	0.00144268	0.389532	0.929384	5611.17	3998.82	4344.94	5703.13	6241.06	4504.24
HNRNPUL1	ENSG00000105323	5417.04	2.95356e-06	0.00144268	0.389568	0.929384	5899.42	4156.2	4725.45	6014.94	7304.33	4401.9
TRPM3	ENSG00000083067	224.966	-2.23434e-06	0.00144269	0.389571	0.929384	233.403	224.126	296.878	113.206	280.941	201.244
RBKS	ENSG00000171174	179.9	3.13027e-06	0.00144268	0.389582	0.929384	186.217	165.444	142.651	213.294	188.845	182.951
HINT3	ENSG00000111911	1367.09	-1.11561e-05	0.00144271	0.389677	0.929384	986.185	2203.5	1485.13	771.211	785.968	1970.55
ABHD18	ENSG00000164074	247.346	-2.87242e-06	0.00144268	0.389712	0.929384	247.484	301.871	262.107	196.372	188.218	288.026
C8orf17	ENSG00000250733	3.90127	7.79031e-07	0.00144269	0.389797	0.929384	2.73423	2.8707	2.23378	7.01298	5.1349	3.42103
AKR1A1	ENSG00000117448	2704.75	2.62023e-06	0.00144268	0.389826	0.929384	3251.94	2375.07	1663.4	3430.43	3199.14	2308.51
NA	ENSG00000256552	2.54978	-6.06317e-07	0.00144269	0.389849	0.929384	3.31879	3.37365	4.28626	2.20562	0	2.11434
URM1	ENSG00000167118	1552.27	2.90376e-06	0.00144268	0.389942	0.929384	1724.05	1243.98	1261.85	1790.1	2043.63	1250
NPM3	ENSG00000107833	173.116	2.60828e-06	0.00144268	0.389984	0.929384	181.51	138.933	145.401	193.913	241.095	137.847
NR4A1	ENSG00000123358	140.773	4.44852e-06	0.00144269	0.389999	0.929384	121.245	132.643	115.232	109.816	250.417	115.283
STOX2	ENSG00000173320	2219.06	-2.43987e-06	0.00144268	0.389999	0.929384	1800.69	2487.59	3088.17	1925.12	1328.52	2684.28
TUBB4B	ENSG00000188229	4245.72	2.99371e-06	0.00144268	0.390115	0.929384	4496.74	3645.9	3468.4	4934.99	5569.21	3359.07
PLEKHM1	ENSG00000225190	537.37	2.39427e-06	0.00144269	0.390123	0.929384	709.95	323.722	400.957	623.875	674.765	490.952
LRRC42	ENSG00000116212	718.923	3.07078e-06	0.00144268	0.390164	0.929384	771.635	555.59	642.766	916.078	812.307	615.161
PCDHGA5	ENSG00000253485	23.7757	-1.23114e-06	0.00144269	0.390191	0.929384	17.7347	13.4212	57.2331	21.0247	5.14008	28.1007
RBM42	ENSG00000126254	645.249	2.37176e-06	0.00144269	0.390248	0.929384	791.322	488.84	439.867	607.897	994.301	549.269
GSS	ENSG00000100983	969.993	3.04704e-06	0.00144268	0.390268	0.929384	1025.97	835.558	794.355	1076.42	1284.44	803.208
CTNNBL1	ENSG00000132792	979.532	3.47287e-06	0.00144268	0.390285	0.929384	991.34	899.74	818.327	1219.38	1080.38	868.015
SPOUT1	ENSG00000198917	1046.8	3.35534e-06	0.00144268	0.390297	0.929384	1037.79	904.765	948.344	1059.27	1383.01	947.601
ATP13A3	ENSG00000133657	1817.61	-1.78257e-06	0.00144269	0.390326	0.929384	1201.46	1978.6	3071.92	988.134	1020.49	2645.05
OR7E94P	ENSG00000249646	3.75403	-7.82119e-07	0.00144269	0.39035	0.929384	4.17181	4.71512	6.04067	2.35016	2.54683	2.69962
TAFA4	ENSG00000163377	7.53272	9.84714e-07	0.00144269	0.390594	0.929384	5.54081	8.16707	3.00304	9.2998	5.97902	13.2066
NAPB	ENSG00000125814	6895.19	-2.76875e-06	0.00144268	0.390611	0.929384	6488.88	9515.07	6648.09	5355.37	5121.18	8242.58
PHLDA1	ENSG00000139289	271.787	-2.60299e-06	0.00144268	0.390635	0.929384	224.556	417.319	255.496	227.417	262.304	243.628
TMEM263	ENSG00000151135	222.866	-2.37146e-06	0.00144269	0.390764	0.929384	165.06	247.874	329.253	226.45	148.517	220.042
NHP2	ENSG00000145912	1322.39	3.62044e-06	0.00144267	0.390795	0.929384	1387.97	1168.48	1120.13	1399.48	1594.05	1264.23
B3GALT9	ENSG00000214654	58.2193	-2.3327e-06	0.00144269	0.39089	0.929384	55.66	59.2047	78.8384	52.6786	54.8721	48.0622
ARPC1A	ENSG00000241685	3346.24	3.10258e-06	0.00144268	0.390902	0.929384	3684.82	2975.77	2519.78	3834.68	4184.77	2877.65
PLD3	ENSG00000105223	20902.5	1.65481e-06	0.00144268	0.390919	0.929384	24678.1	17360.5	14130.6	21871.2	30719.6	16655.1
MITD1	ENSG00000158411	197.229	-9.56205e-06	0.00144269	0.390926	0.929384	184.059	243.453	221.965	190.254	131.17	212.476
PAFAH1B3	ENSG00000079462	6774.33	2.27011e-06	0.00144269	0.390964	0.929384	8477.09	5298.13	4176.22	8148.56	9774.8	4771.17
DSE	ENSG00000111817	162.55	-2.2655e-06	0.00144269	0.390982	0.929384	196.073	142.027	207.844	127.496	97.2461	204.613
GK	ENSG00000198814	138.771	-1.90746e-06	0.00144269	0.391011	0.929384	97.8798	178.545	197.871	79.7804	92.6326	185.916
PNCK	ENSG00000130822	61.2187	2.28478e-06	0.00144269	0.391048	0.929384	48.2583	54.4054	58.7216	66.5804	85.6668	53.6794
MC4R	ENSG00000166603	24.8292	-1.25116e-06	0.00144269	0.391121	0.929384	19.2454	39.0472	32.163	5.85437	17.9253	34.7398
CIDECP1	ENSG00000186162	546.046	2.6179e-06	0.00144268	0.391127	0.929384	648.354	443.638	381.195	601.578	744.699	456.813
RASAL2	ENSG00000075391	2749.68	-2.0794e-06	0.00144269	0.391135	0.929384	2098.45	3746.44	3441.12	1538.47	1848.72	3824.88
PGM2	ENSG00000169299	172.759	-1.94611e-06	0.00144269	0.391196	0.929384	125.64	231.232	231.651	145.119	82.5481	220.362
B4GALT3	ENSG00000158850	1286.16	2.81963e-06	0.00144268	0.391258	0.929384	1551.07	951.087	985.143	1386.67	1714.78	1128.18
FAM118A	ENSG00000100376	691.225	3.77314e-06	0.00144267	0.391308	0.929384	689.697	656.622	582.124	693.646	800.597	724.666
KCTD16	ENSG00000183775	3543.69	5.7244e-06	0.00144269	0.3914	0.929384	3183.87	4428.31	4118.02	3023.19	2093.84	4414.9
CLEC3B	ENSG00000163815	6.80364	9.43795e-07	0.00144269	0.391428	0.929384	4.50346	3.29757	6.78299	9.62685	11.8901	4.7209
NA	ENSG00000228146	23.1814	1.4002e-06	0.00144269	0.391433	0.929384	14.5325	10.4004	31.6654	35.2513	19.0542	28.1846
ZRANB3	ENSG00000121988	211.975	-1.79158e-06	0.00144269	0.391521	0.929384	127.7	326.324	274.833	145.176	110.377	287.443
ERC2	ENSG00000187672	1268.99	-2.30863e-06	0.00144269	0.391541	0.929384	977.515	1730.82	1530.75	897.709	837.029	1640.1
MYO5B	ENSG00000167306	96.2819	-2.01995e-06	0.00144269	0.391614	0.929384	132.878	93.2715	98.7359	121.153	81.5499	50.1036
AGK	ENSG00000006530	521.776	-2.87878e-06	0.00144268	0.39167	0.929384	538.033	596.223	574.668	328.269	521.538	571.927
LGR4	ENSG00000205213	644.15	-2.20721e-06	0.00144269	0.391677	0.929384	493.566	925.877	742.665	378.851	495.617	828.325
LHX9	ENSG00000143355	2435.86	1.94596e-06	0.00144269	0.391705	0.929384	3441.16	1153.94	1725.37	1807.62	3655.64	2831.42
NA	ENSG00000234500	8.40515	1.0468e-06	0.00144269	0.39176	0.929384	6.97569	2.82112	9.08577	9.41034	12.7142	9.42378
COL22A1	ENSG00000169436	26.3073	-6.80236e-07	0.00144269	0.391761	0.929384	25.5826	0	80.4253	35.1233	12.8815	3.83122
NA	ENSG00000241255	3.40914	4.79658e-07	0.00144269	0.391763	0.929384	5.73976	0	0	8.33166	3.76431	2.61912
RESP18	ENSG00000182698	3.52686	6.03723e-07	0.00144269	0.391825	0.929384	1.84035	4.46729	0	3.33924	7.23838	4.27593
GNB4	ENSG00000114450	560.436	-4.98413e-06	0.00144269	0.39187	0.929384	342.767	834.61	742.097	418.342	270.69	754.109
NSRP1	ENSG00000126653	254.427	-2.33049e-06	0.00144269	0.391892	0.929384	216.289	325.532	308.052	190.634	161.089	324.964
MMS22L	ENSG00000146263	198.298	-2.00017e-06	0.00144269	0.391956	0.929384	152.05	229.87	289.691	209.425	90.8688	217.884
HS1BP3	ENSG00000118960	656.843	2.46893e-06	0.00144268	0.391983	0.929384	688.152	546.423	525.037	853.58	896.795	431.074
NA	ENSG00000223519	107.575	-2.10745e-06	0.00144269	0.39202	0.929384	85.8802	106.768	170.133	66.2981	99.5088	116.862
SNRPA	ENSG00000077312	740.454	3.36794e-06	0.00144268	0.392169	0.929384	662.906	607.989	775.139	768.281	933.28	695.131
SIN3B	ENSG00000127511	2492.93	2.81674e-06	0.00144268	0.392195	0.929384	2762.78	1844.16	2171.46	2714.74	3442.01	2022.45
IGSF5	ENSG00000183067	14.3867	-1.25402e-06	0.00144269	0.392262	0.929384	19.3206	15.6072	17.8106	7.41872	6.97324	19.1901
SNX33	ENSG00000173548	505.63	1.80683e-06	0.00144269	0.392361	0.929384	609.568	249.762	437.63	659.814	815.066	261.941
SEC63	ENSG00000025796	2367.12	-2.3015e-06	0.00144269	0.392394	0.929384	1982.07	3215.24	2708.83	2056.13	1265.99	2974.44
LMNB1	ENSG00000113368	2049.3	-3.59167e-06	0.00144267	0.392415	0.929384	2154.89	1917.73	2523.93	1718.13	1901.24	2079.85
SNAPC2	ENSG00000104976	371.327	4.70267e-06	0.00144269	0.392425	0.929384	478.032	238.627	257.216	463.407	543.531	247.147
MAPK9	ENSG00000050748	2253.34	-3.34291e-06	0.00144268	0.392522	0.929384	2044.6	2896.04	2349.15	1976.15	1885.19	2368.93
EIF3K	ENSG00000178982	2948.65	2.89145e-06	0.00144268	0.392638	0.929384	3344.22	2431.85	2265.42	3687.6	3568.75	2394.06
TRAFD1	ENSG00000135148	2317.24	2.87324e-06	0.00144268	0.392654	0.929384	2702.19	1825.17	1787.82	2492.52	3083.79	2011.96
RSKR	ENSG00000167524	187.547	-2.91002e-06	0.00144268	0.392669	0.929384	235.64	172.49	206.292	148.872	162.244	199.746
STX3	ENSG00000166900	839.851	-3.38106e-06	0.00144268	0.392707	0.929384	864.792	1072.25	777.793	690.485	817.438	816.349
PIAS1	ENSG00000033800	1156.06	2.71069e-06	0.00144269	0.392753	0.929384	1041.58	1398.52	1369.24	844.216	832.383	1450.44
PPP1R26	ENSG00000196422	1167.71	2.71469e-06	0.00144268	0.392781	0.929384	1204.24	1056.32	902.863	1165.41	1746.67	930.74
ZNF75A	ENSG00000162086	602.322	-2.12639e-06	0.00144269	0.39291	0.929384	521.114	642.298	865.102	416.246	341.631	827.541
MIS12	ENSG00000167842	660.488	-2.74634e-06	0.00144268	0.392939	0.929384	683.916	824.88	662.419	548.243	440.554	802.919
UHRF2	ENSG00000147854	739.435	-2.23394e-06	0.00144269	0.392948	0.929384	581.337	848.214	1047.48	440.631	562.057	956.89
ZBED5	ENSG00000236287	1504.64	-1.96485e-06	0.00144269	0.393005	0.929384	1157.81	1854.02	2097.09	968.436	785.341	2165.16
PDE4B	ENSG00000184588	3942.68	-3.11077e-06	0.00144268	0.393005	0.929384	3574.29	4949.02	4295.47	3396	2994.46	4446.86
IRX5	ENSG00000176842	775.239	3.72411e-06	0.00144267	0.393023	0.929384	733.135	792.019	636.468	786.845	885.802	817.162
TRAF2	ENSG00000127191	371.482	2.39037e-06	0.00144269	0.39303	0.929384	395.116	223.25	373.833	391.114	545.727	299.852
RBIS	ENSG00000176731	79.605	-1.84921e-06	0.00144269	0.393099	0.929384	122.171	73.9849	75.3241	104.759	58.3799	43.0112
SYF2	ENSG00000117614	531.611	-2.84194e-06	0.00144268	0.393128	0.929384	461.431	637.663	642.733	418.228	411.874	617.74
NA	ENSG00000231381	6.59684	9.66552e-07	0.00144269	0.393161	0.929384	5.52938	3.79134	5.25984	4.69166	11.4931	8.81572
EPPK1	ENSG00000261150	27.6673	-1.23227e-06	0.00144269	0.393224	0.929384	20.4195	26.8919	51.9388	14.0069	42.4485	10.2985
RPS8	ENSG00000142937	12917.3	2.74725e-06	0.00144268	0.393264	0.929384	14739.2	11159.4	9151.38	16978.5	15256.8	10218.4
FHAD1	ENSG00000142621	25.7141	1.08656e-06	0.00144269	0.393293	0.929384	33.3156	10.0739	14.958	9.84463	63.9068	22.1857
FAM184A	ENSG00000111879	598.583	-7.75578e-06	0.0014427	0.393359	0.929384	402.205	807.788	844.451	324.472	330.761	881.822
MRPL1	ENSG00000169288	468.947	-1.06588e-05	0.00144271	0.393394	0.929384	356.696	682.1	548.367	330.415	256.562	639.541
ESF1	ENSG00000089048	270.158	-1.53725e-06	0.00144269	0.393433	0.929384	178.958	337.046	430.853	123.866	116.86	433.364
NUDT15	ENSG00000136159	476.343	-2.42505e-06	0.00144268	0.393454	0.929384	398.557	633.427	551.081	341.497	330.915	602.581
UBLCP1	ENSG00000164332	597.999	-6.16184e-06	0.0014427	0.393466	0.929384	421.736	850.943	780.743	319.635	320.143	894.794
HMOX2	ENSG00000103415	1524.31	2.8293e-06	0.00144268	0.393481	0.929384	1673.29	1405.38	1070.56	1710.44	2023.77	1262.41
NUDT7	ENSG00000140876	38.7341	-1.77876e-06	0.00144269	0.393492	0.929384	25.792	61.4186	45.8664	29.0801	31.1841	39.0635
AASDH	ENSG00000157426	292.036	-1.99798e-06	0.00144269	0.393516	0.929384	229.024	356.903	404.552	231.743	140.836	389.16
EIF3J	ENSG00000104131	1503.05	-2.59716e-06	0.00144268	0.393532	0.929384	1232.23	1894.42	1834.71	1146.03	1069.27	1841.64
ABCA12	ENSG00000144452	32.1445	-1.8668e-06	0.00144269	0.39356	0.929384	46.0395	28.9936	35.3855	23.0687	29.8829	29.4967
RPS9	ENSG00000170889	237.858	-1.03957e-06	0.00144269	0.39357	0.929384	497.934	130.842	256.045	12.457	306.264	223.604
ZNF7	ENSG00000147789	332.246	3.1889e-06	0.00144268	0.393575	0.929384	323.536	250.206	340.69	385.326	377.723	315.995
FLT3LG	ENSG00000090554	20.752	1.30701e-06	0.00144269	0.393616	0.929384	21.1954	9.42554	19.101	22.9313	39.108	12.751
NCAPH2	ENSG00000025770	1419.27	2.87298e-06	0.00144269	0.393646	0.929384	1710.96	927.449	1141.24	1563.7	2135.64	1036.64
SLC25A39	ENSG00000013306	1227.98	3.05177e-06	0.00144268	0.393673	0.929384	1329.89	1082.78	954.919	1355.5	1597.02	1047.77
SMDT1	ENSG00000183172	420.24	2.42678e-06	0.00144268	0.393702	0.929384	491.225	364.825	269.244	457.565	603.049	335.535
ZNF253	ENSG00000256771	584.249	-3.68008e-06	0.00144269	0.393752	0.929384	423.66	695.319	884.646	311.253	321.479	869.136
ENY2	ENSG00000120533	1499.45	-2.2855e-06	0.00144269	0.393755	0.929384	1196.98	1755.56	2056.02	1277.43	833.478	1877.25
TRMU	ENSG00000100416	559.894	3.45592e-06	0.00144267	0.393779	0.929384	579.31	425.847	547.421	629.821	588.223	588.742
GPA33	ENSG00000143167	9.27698	-8.62796e-07	0.00144269	0.393901	0.929384	20.9849	4.32276	10.6605	11.0042	6.11372	2.5758
TMEM255A	ENSG00000125355	925.314	2.76077e-06	0.00144268	0.394052	0.929384	822.422	666.865	1022.99	766.359	1286.72	986.535
C6orf120	ENSG00000185127	769.201	-2.27562e-06	0.00144269	0.394129	0.929384	579.989	1049.42	941.271	602.774	471.524	970.229
KANSL2	ENSG00000139620	1275	3.33465e-06	0.00144268	0.39413	0.929384	1346.11	1143.91	1034.56	1551.74	1442.85	1130.83
RNH1	ENSG00000023191	1873.3	2.37244e-06	0.00144269	0.394132	0.929384	2309.89	1386.38	1305.66	2303.61	2580.18	1354.07
HDGF	ENSG00000143321	3314.66	2.84222e-06	0.00144268	0.394132	0.929384	3384.45	2145.29	3497.83	3905.52	4091.63	2863.26
PCBP1	ENSG00000169564	4679.43	2.89451e-06	0.00144268	0.394304	0.929384	5489.78	3785.9	3492.94	5234.98	6021.27	4051.72
MIGA2	ENSG00000148343	696.757	2.35771e-06	0.00144269	0.394365	0.929384	849.121	513.479	497.027	716.915	1058.68	545.32
NA	ENSG00000227775	259.285	2.71543e-06	0.00144268	0.394414	0.929384	318.423	195.187	190.28	273.293	272.406	306.122
CDC37	ENSG00000105401	2994.39	1.14017e-06	0.00144268	0.39443	0.929384	3400.17	2354.65	2489.98	3198.79	3743.06	2779.68
ICOSLG	ENSG00000160223	22.0887	1.46984e-06	0.00144269	0.394447	0.929384	21.512	16.0386	16.5502	20.5427	40.6898	17.1989
LOC102723996	ENSG00000160223	22.0887	1.46984e-06	0.00144269	0.394447	0.929384	21.512	16.0386	16.5502	20.5427	40.6898	17.1989
FGF22	ENSG00000070388	6.32838	8.34494e-07	0.00144269	0.394447	0.929384	5.02081	7.60984	1.20857	8.5202	7.07536	8.53549
RBM33-DT	ENSG00000216895	70.4433	2.25569e-06	0.00144269	0.394478	0.929384	63.6144	55.828	66.3341	98.8484	81.1274	56.9075
RHOA	ENSG00000067560	6134.7	2.71928e-06	0.00144268	0.394512	0.929384	6958.38	4729.79	4947.16	7755.17	7785.3	4632.38
PLAC8	ENSG00000145287	9.80532	1.11988e-06	0.00144269	0.394524	0.929384	9.22611	3.76925	9.65097	14.6786	8.85576	12.6513
GGPS1	ENSG00000152904	682.063	-1.94541e-06	0.00144269	0.394546	0.929384	544.151	1076.91	696.79	408.487	400.068	965.971
TRIM35	ENSG00000104228	1053.4	7.75582e-06	0.00144269	0.394567	0.929384	1085.07	852.693	929.796	1182.56	1461.16	809.105
C8orf76	ENSG00000189376	291.113	3.51738e-06	0.00144267	0.394579	0.929384	272.33	282.704	253.466	341.151	300.754	296.271
PRKN	ENSG00000185345	240.93	-2.3977e-06	0.00144269	0.394591	0.929384	192.508	349.733	259.389	213.034	157.796	273.121
AAK1	ENSG00000115977	2464.15	-2.07989e-05	0.00144274	0.394594	0.929384	2499.19	3031.31	2413.86	2265.5	1972.72	2602.32
MTCYBP14	ENSG00000238236	3.63862	-6.55975e-07	0.00144269	0.394689	0.929384	5.58863	2.82597	6.82437	0	2.54708	4.04567
TPD52L2	ENSG00000101150	3294.06	2.60192e-06	0.00144268	0.394731	0.929384	3959.63	2403.25	2528.76	4138.08	4174.78	2559.86
HDGFL2	ENSG00000167674	150.766	2.33075e-06	0.00144269	0.394731	0.929384	191.449	100.854	110.408	166.209	196.622	139.052
MRPS34	ENSG00000074071	812.513	2.56748e-06	0.00144268	0.394734	0.929384	967.308	610.323	612.88	942.747	1103.41	638.405
POR	ENSG00000127948	1385.33	2.31003e-06	0.00144269	0.394829	0.929384	1656.77	996.909	1033.93	1518.11	2128.42	977.864
PDZD9	ENSG00000155714	12.2281	6.36251e-07	0.00144269	0.394844	0.929384	0	0	22.165	17.3396	16.3987	17.4656
RAB40C	ENSG00000197562	1345.02	2.01222e-06	0.00144269	0.394927	0.929384	1652.35	1113.62	819.484	1410.71	2003.53	1070.44
IDUA	ENSG00000127415	40.4467	1.70551e-06	0.00144269	0.394933	0.929384	52.2701	18.8908	34.48	48.8285	43.9689	44.2416
INTS4	ENSG00000149262	763.068	3.90105e-07	0.00144268	0.394977	0.929384	834.907	459.218	781.457	833.87	770.015	898.942
DCST1	ENSG00000163357	10.3143	1.10792e-06	0.00144269	0.395131	0.929384	6.587	8.4725	8.45246	7.81139	21.3276	9.23509
TTLL13	ENSG00000213471	6.21754	9.16122e-07	0.00144269	0.395179	0.929384	6.43405	3.73735	3.68282	11.76	4.74297	6.94799
ZNF454	ENSG00000178187	99.8892	-1.56586e-06	0.00144269	0.395196	0.929384	163.589	69.2436	117.043	56.7549	43.8354	148.87
SUPT5H	ENSG00000196235	4384.7	3.64622e-06	0.00144269	0.395223	0.929384	5289.75	2980.14	3531.71	5113.83	5984.14	3408.65
STAU2	ENSG00000040341	2856.23	-2.71903e-06	0.00144268	0.395365	0.929384	2332.1	3738.51	3311.03	2387.68	2039.62	3328.43
IL7R	ENSG00000168685	9.16472	-7.45515e-07	0.00144269	0.395393	0.929384	1.33929	22.389	11.9767	2.59727	10.0497	6.63632
MDH1	ENSG00000014641	1995.09	-3.02011e-06	0.00144268	0.395395	0.929384	2515.69	2012.65	1970.58	2134.58	1352.71	1984.31
PLIN1	ENSG00000166819	3.7454	-6.59437e-07	0.00144269	0.395434	0.929384	6.64399	4.20256	4.6654	0	4.50976	2.45068
DTL	ENSG00000143476	85.5829	-1.15203e-06	0.00144269	0.395435	0.929384	29.2005	49.4333	235.255	41.8552	46.2309	111.523
ZNF799	ENSG00000196466	99.645	-1.38801e-06	0.00144269	0.395454	0.929384	69.0882	169.075	116.742	54.6973	29.4249	158.843
ANKRD13A	ENSG00000076513	1947.54	3.6167e-06	0.00144267	0.395463	0.929384	2140.06	1677.9	1604.94	2179.14	2100.92	1982.27
DAW1	ENSG00000123977	4.55893	-7.63935e-07	0.00144269	0.395466	0.929384	5.31036	7.93735	4.79181	3.48047	1.07653	4.75706
VRK1	ENSG00000100749	364.426	-1.77146e-06	0.00144269	0.395469	0.929384	182.256	449.884	619.337	263.325	218.21	453.541
WNT8B	ENSG00000075290	154.761	-4.2388e-07	0.00144269	0.395522	0.929384	16.4345	3.82175	677.824	43.2711	10.2612	176.956
TIMMDC1	ENSG00000113845	1033.23	3.61607e-06	0.00144267	0.395619	0.929384	1005.9	1045.71	825.17	1183.31	1134.93	1004.38
ADCY2	ENSG00000078295	648.714	-2.73757e-06	0.00144268	0.395659	0.929384	706.622	645.833	778.194	425.04	546.225	790.369
NOL8	ENSG00000198000	459.864	-1.89133e-06	0.00144269	0.395758	0.929384	279.091	581.089	707.262	300.159	279.45	612.132
LOXL4	ENSG00000138131	41.6345	2.00064e-06	0.00144269	0.39583	0.929384	36.864	34.4872	37.1896	63.0906	39.82	38.3559
NA	ENSG00000283332	26.26	3.12197e-07	0.00144269	0.39584	0.929384	19.1084	10.541	0	82.9446	44.966	0
RIN1	ENSG00000174791	65.9116	-2.22183e-06	0.00144269	0.395881	0.929384	53.4432	86.7175	80.4918	53.5196	50.8606	70.4372
TMEM45A	ENSG00000181458	639.798	-2.23136e-06	0.00144269	0.395893	0.929384	546.488	741.773	853.279	514.579	347.712	834.955
COIL	ENSG00000121058	499.42	-3.00189e-06	0.00144268	0.395927	0.929384	482.718	597.927	547.393	425.49	368.384	574.611
TEDC2	ENSG00000162062	210.597	2.21243e-06	0.00144269	0.39598	0.929384	250.706	122.938	184.675	231.987	306.478	166.8
RYBP	ENSG00000163602	1628.24	-2.51994e-06	0.00144268	0.396054	0.929384	1408.9	2051.73	1923.21	1173.43	1132.74	2079.41
PSMB5	ENSG00000100804	3813.99	3.05605e-06	0.00144268	0.396096	0.929384	4289.05	3519.34	2662.04	4535.58	4377.12	3500.84
VASH1	ENSG00000071246	5095.43	2.80687e-06	0.00144268	0.396099	0.929384	5604.63	4124.05	4144.13	5365.48	7226.07	4108.21
COG6	ENSG00000133103	416.276	-2.19188e-06	0.00144269	0.396143	0.929384	282.791	526.863	586.389	337.633	264.344	499.637
CACNG5	ENSG00000075429	23.2962	1.36407e-06	0.00144269	0.396232	0.929384	22.1979	10.4013	24.1122	37.5495	31.4779	14.0388
NUAK1	ENSG00000074590	1400.04	2.10095e-06	0.00144269	0.39624	0.929384	1820.78	802.353	1061.07	1728.82	2024.91	962.293
IMPG2	ENSG00000081148	123.544	-1.28739e-06	0.00144269	0.396309	0.929384	84.464	175.644	178.928	57.2085	39.8616	205.158
NA	ENSG00000273897	31.8968	-1.3933e-06	0.00144269	0.396326	0.929384	45.6388	39.7931	27.061	18.7694	47.2391	12.8797
ATP9B	ENSG00000166377	751.514	-2.34647e-06	0.00144269	0.396368	0.929384	635.607	964.313	901.396	478.707	545.579	983.479
KATNIP	ENSG00000047578	705.607	3.07264e-06	0.00144268	0.396381	0.929384	779.334	482.521	677.934	714.586	817.292	761.973
NSMAF	ENSG00000035681	463.789	-2.40878e-06	0.00144268	0.396438	0.929384	365.673	580.836	593.654	411.853	284.331	546.386
SETD1A	ENSG00000099381	918.609	2.46985e-06	0.00144268	0.396481	0.929384	951.148	697.609	817.529	886.473	1465.72	693.17
PTS	ENSG00000150787	644.917	-2.93023e-06	0.00144268	0.396528	0.929384	622.499	823.017	660.01	625.754	440.879	697.343
NA	ENSG00000259752	81.992	2.20856e-06	0.00144269	0.396543	0.929384	54.6763	92.7168	69.1652	69.504	116.707	89.183
NA	ENSG00000239665	619.074	-1.92504e-06	0.00144269	0.396681	0.929384	402.368	777.76	923.977	434.159	341.533	834.645
SHFL	ENSG00000130813	125.202	2.72613e-06	0.00144268	0.396773	0.929384	130.49	121.646	88.3411	145.582	141.671	123.48
SAMD4B	ENSG00000179134	1714.07	3.05329e-06	0.00144268	0.396855	0.929384	1809.26	1348.4	1548.45	1729.98	2336.01	1512.32
PNLIPRP1	ENSG00000187021	3.60418	-6.67424e-07	0.00144269	0.396858	0.929384	8.21384	4.16036	2.33428	0.910966	3.46051	2.54511
GNL3	ENSG00000163938	1006.91	-7.77131e-06	0.0014427	0.396974	0.929384	629.73	1345.56	1492.01	710.423	418.802	1444.91
ATG4D	ENSG00000130734	861.511	2.28064e-06	0.00144269	0.397047	0.929384	1076.45	655.529	560.959	944.142	1280.75	651.244
SORBS1	ENSG00000095637	2194.36	3.30372e-06	0.00144268	0.397239	0.929384	2225.62	1788.94	2053.17	2097.84	2901.85	2098.76
DOLK	ENSG00000175283	652.259	3.10713e-06	0.00144268	0.397244	0.929384	682.087	550.294	561.535	782.409	791.364	545.863
TRIM46	ENSG00000163462	1325.68	2.54618e-06	0.00144268	0.397379	0.929384	1559.31	1064.33	951.387	1207.87	1978.1	1193.09
KDM5D	ENSG00000012817	537.891	-1.56447e-07	0.00144269	0.397431	0.929384	819.211	21.5098	1.90326	777.944	761.505	845.271
SPRY2	ENSG00000136158	1549.06	-1.99674e-06	0.00144269	0.397492	0.929384	981.982	2269.52	1987.79	1246.98	840.174	1967.92
PPP1R3F	ENSG00000049769	227.83	2.64081e-06	0.00144268	0.397563	0.929384	235.554	223.22	158.123	257.853	300.84	191.387
ZNF155	ENSG00000204920	210.538	-2.71221e-06	0.00144268	0.397655	0.929384	186.737	205.408	298.478	211.368	166.57	194.666
SHMT1	ENSG00000176974	143.857	-2.57006e-06	0.00144268	0.397672	0.929384	167.613	117.955	189.231	109.52	130.141	148.682
TMEM102	ENSG00000181284	23.1065	1.45971e-06	0.00144269	0.397757	0.929384	24.605	20.0544	12.6982	25.765	38.4229	17.0935
POLR3C	ENSG00000186141	489.676	3.44588e-06	0.00144267	0.397904	0.929384	499.002	473.85	386.98	572.244	514.451	491.528
OVGP1	ENSG00000085465	84.0729	-2.43188e-06	0.00144268	0.397923	0.929384	105.946	85.1994	88.41	72.4843	59.2277	93.1701
EEF1A1	ENSG00000156508	243952	2.80939e-06	0.00144268	0.397923	0.929384	283340	197555	183664	313005	288162	197987
POT1	ENSG00000128513	358.516	-1.82578e-06	0.00144269	0.397962	0.929384	215.738	541.198	469.539	213.952	221.971	488.699
GLCCI1	ENSG00000106415	1064.04	-2.46039e-06	0.00144268	0.398002	0.929384	894.267	1095.92	1533.25	711.323	857.796	1291.68
NEDD4L	ENSG00000049759	7457.19	-3.22183e-06	0.00144266	0.398139	0.929384	8215.82	7912.92	7600.09	6741.36	6956.02	7316.98
BRMS1L	ENSG00000100916	610.43	-6.08154e-06	0.00144269	0.398179	0.929384	500.146	819.768	739.603	408.067	337.431	857.564
ZCCHC3	ENSG00000247315	821.419	2.81576e-06	0.00144268	0.398247	0.929384	876.093	665.255	697.686	960.007	1091.78	637.693
ACOT7	ENSG00000097021	6442.75	2.74294e-06	0.00144268	0.398272	0.929384	7564.25	5638.99	4313.32	6652.92	8677.2	5809.81
AJM1	ENSG00000232434	227.219	2.66501e-06	0.00144268	0.398275	0.929384	210.474	214.4	190.57	210.37	337.667	199.835
GRB2	ENSG00000177885	7835.82	3.33888e-06	0.00144268	0.398308	0.929384	8279.03	7359.46	6056.43	8915.25	9373.7	7031.02
NA	ENSG00000241057	54.596	1.80499e-06	0.00144269	0.398417	0.929384	64.7983	40.8495	35.2393	66.8008	81.8317	38.0563
SFRP1	ENSG00000104332	1862.3	-3.02455e-05	0.00144284	0.398457	0.929384	2692.74	1826.71	1610.06	2178.99	1408.87	1456.42
RAB3IL1	ENSG00000167994	167.047	1.9648e-06	0.00144269	0.398499	0.929384	218.281	125.69	92.8301	212.86	232.733	119.886
TNNT2	ENSG00000118194	8.99324	-8.74774e-07	0.00144269	0.398588	0.929384	14.7245	7.29352	12.9583	5.48884	1.35205	12.1422
VLDLR	ENSG00000147852	1466.47	3.88242e-06	0.00144267	0.398613	0.929384	1528.45	1242.45	1338.07	1532.49	1571.54	1585.83
TSHB	ENSG00000134200	11.4904	-1.14723e-06	0.00144269	0.39866	0.929384	9.65336	9.14918	23.1612	8.09072	8.40522	10.4826
KDM1A	ENSG00000004487	7641.53	3.33694e-06	0.00144268	0.398661	0.929384	8483.23	6198.63	6477.19	8532.29	9122.95	7034.91
A1CF	ENSG00000148584	4.09552	-6.56725e-07	0.00144269	0.398694	0.929384	2.72383	3.83921	10.3914	3.50189	0	4.11685
PRPF40A	ENSG00000196504	1860.14	-1.64155e-06	0.00144269	0.398717	0.929384	1002.88	2431.95	3000.24	1029.72	957.004	2739.05
ORMDL2	ENSG00000123353	382.231	2.7358e-06	0.00144268	0.398745	0.929384	380.001	411.942	247.729	479.019	424.811	349.882
TRAF3IP2	ENSG00000056972	69.1543	-1.92667e-06	0.00144269	0.398937	0.929384	77.5227	83.9208	72.3004	93.2298	36.8711	51.0808
NA	ENSG00000255730	46.7046	3.48484e-07	0.00144269	0.398946	0.929384	54.2168	0.94454	4.42748	97.6125	123.026	0
MBTPS1	ENSG00000140943	2898.53	3.56586e-06	0.00144267	0.398948	0.929384	2994.84	2526.48	2547.99	3328.12	3379.12	2614.65
ZNF462	ENSG00000148143	1337.44	-2.73915e-06	0.00144268	0.398983	0.929384	1293.46	1511.5	1581.08	898.484	1086.26	1653.89
ABHD17A	ENSG00000129968	1164.06	-4.11579e-06	0.00144269	0.399008	0.929384	1364.61	814.306	903.027	1247.59	1888.13	766.699
CAPZB	ENSG00000077549	1365.18	2.82999e-06	0.00144268	0.399011	0.929384	1214.71	1501.3	1007.51	1608.31	1759.61	1099.66
ASB8	ENSG00000177981	965.666	2.07834e-06	0.00144267	0.399046	0.929384	980.404	910.684	811.202	972.398	1079.24	1040.07
ZMIZ2	ENSG00000122515	3369.49	2.83699e-06	0.00144268	0.399084	0.929384	3840.11	2712.37	2642.94	3343.53	4698.94	2979.07
PTPMT1	ENSG00000110536	410.822	2.83634e-06	0.00144268	0.399178	0.929384	473.144	371.176	277.815	495.47	448.276	399.051
ANKRD17	ENSG00000132466	5318.53	-3.14388e-06	0.00144268	0.399179	0.929384	4705.56	6730.68	5812.79	4612.63	4191.85	5857.63
PPID	ENSG00000171497	650.98	-2.93241e-06	0.00144268	0.399182	0.929384	551.827	799.764	771.251	561.933	502.028	719.075
NUMB	ENSG00000133961	961.358	3.8482e-06	0.00144267	0.399212	0.929384	888.921	868.808	933.546	1127.71	1008.83	940.331
MZF1	ENSG00000099326	602.927	2.19353e-06	0.00144269	0.399223	0.929384	726.457	445.7	426.406	580.146	987.714	451.136
RNPC3	ENSG00000185946	481.477	-1.59557e-06	0.00144269	0.399225	0.929384	270.406	710.853	691.083	270.093	219.566	726.86
PPP1R37	ENSG00000104866	1183.35	2.4054e-06	0.00144268	0.39923	0.929384	1460.29	874.107	838.76	1299.84	1701.79	925.325
RNF19A	ENSG00000034677	981.248	-2.0764e-06	0.00144269	0.3993	0.929384	721.476	1321.24	1259.79	623.337	625.036	1336.6
ARID4B	ENSG00000054267	1105.28	-6.57494e-06	0.0014427	0.399397	0.929384	765.126	1489.06	1550.02	526.057	601.03	1700.38
LSM2	ENSG00000204392	129.54	2.52404e-06	0.00144269	0.399465	0.929384	144.417	100.881	97.604	144.589	196.422	93.3255
PRDX2	ENSG00000167815	12027.1	2.53316e-06	0.00144268	0.399477	0.929384	14722	9577.13	8135.86	14034	16107.9	9585.31
TNKS	ENSG00000173273	9123.74	-3.35181e-06	0.00144267	0.399487	0.929384	9780.08	8959.23	10710.7	7123.99	7902.41	10266.1
IKBKB	ENSG00000104365	237.836	-2.79495e-06	0.00144268	0.399513	0.929384	245.372	240.484	291.726	263.885	162.579	222.97
PEX16	ENSG00000121680	642.369	2.18078e-06	0.00144269	0.399526	0.929384	790.587	485.74	425.895	643.428	1030.41	478.157
TMEM258	ENSG00000134825	1497.55	2.84148e-06	0.00144268	0.399532	0.929384	1722.95	1252.02	1113.56	1623.5	1983.46	1289.81
PTMS	ENSG00000159335	17975.1	2.66439e-06	0.00144268	0.399552	0.929384	20928.1	14203.4	13614.2	20003.1	24898.2	14203.6
NKAIN4	ENSG00000101198	841.199	1.53014e-06	0.00144269	0.399582	0.929384	1282.55	320.53	503.332	940.875	1528.32	471.587
CIPC	ENSG00000198894	1034.84	-3.36935e-06	0.00144267	0.399613	0.929384	1026.16	1165.04	1148.24	879.744	835.696	1154.14
THTPA	ENSG00000259431	513.789	2.5147e-06	0.00144268	0.399693	0.929384	645.383	366.506	374.133	538.975	691.825	465.909
STK33	ENSG00000130413	324.021	-2.06299e-06	0.00144269	0.399795	0.929384	222.496	402.921	465.185	320.861	170.807	361.856
LMO3	ENSG00000048540	1125.05	2.18771e-06	0.00144269	0.399884	0.929384	1515.89	790.958	678.205	904.881	1279.17	1581.17
SLX1B	ENSG00000181625	107.688	1.13699e-06	0.00144269	0.399908	0.929384	147.533	68.5285	36.8089	31.3844	287.918	73.9539
LOC130134321	ENSG00000181625	107.688	1.13699e-06	0.00144269	0.399908	0.929384	147.533	68.5285	36.8089	31.3844	287.918	73.9539
CWC27	ENSG00000153015	464.868	-1.59592e-06	0.00144269	0.400028	0.929384	320.628	585.752	682.837	307.765	225.751	666.476
DNAH2	ENSG00000183914	47.5141	-1.45423e-06	0.00144269	0.400031	0.929384	59.5978	51.3717	55.5745	12.1237	54.2453	52.1714
ZNF558	ENSG00000167785	108.306	-4.52794e-07	0.00144269	0.400061	0.929384	188.874	69.189	275.484	0	0	116.29
NA	ENSG00000176826	16.4229	-1.34962e-06	0.00144269	0.400111	0.929384	24.8671	17.3472	17.0717	8.79283	10.8731	19.5855
CELF6	ENSG00000140488	1071.86	2.38063e-06	0.00144269	0.40013	0.929384	1287.18	964.597	620.561	1052.11	1546.81	959.912
ITPK1	ENSG00000100605	2051.97	2.93193e-06	0.00144268	0.400236	0.929384	2235.51	1854.57	1530.61	2239.2	2717.31	1734.62
MSRB1	ENSG00000198736	406.279	2.61092e-06	0.00144268	0.40024	0.929384	478.223	322.349	299.926	457.796	540.686	338.691
ZNF622	ENSG00000173545	1029.66	3.33574e-06	0.00144268	0.400348	0.929384	1115.55	879.479	858.124	1169.02	1212.3	943.461
ZNF709	ENSG00000242852	236.384	-1.87413e-06	0.00144269	0.400434	0.929384	120.509	333.705	348.654	142.477	221.088	251.869
GCC2	ENSG00000135968	621.762	-4.46695e-06	0.00144269	0.400437	0.929384	312.472	827.957	991.05	445.73	356.8	796.565
NA	ENSG00000259562	10.3492	-9.79092e-07	0.00144269	0.400476	0.929384	6.98156	14.0955	18.1841	2.35316	6.35463	14.1262
CCDC137	ENSG00000185298	522.607	3.10811e-06	0.00144268	0.400489	0.929384	513.482	444.284	480.672	614.744	648.682	433.78
FAM53C	ENSG00000120709	4092.53	2.3161e-06	0.00144269	0.400505	0.929384	5082.19	2569.16	3276.62	4465.54	6028.15	3133.54
LOC100128966	ENSG00000120709	4092.53	2.3161e-06	0.00144269	0.400505	0.929384	5082.19	2569.16	3276.62	4465.54	6028.15	3133.54
MAPK8	ENSG00000107643	6215.27	-2.90693e-06	0.00144268	0.400555	0.929384	5864.58	7660.44	6743.1	5196.09	4423.41	7404.03
MAPKAPK2	ENSG00000162889	919.487	2.4794e-06	0.00144268	0.400591	0.929384	1068.1	733.302	674.33	1068.56	1292.25	680.382
RAB6B	ENSG00000154917	18221.7	3.1972e-06	0.00144268	0.400669	0.929384	19584.3	16519.3	14202.5	21051.3	22240.3	15732.4
NA	ENSG00000229172	9.20395	-1.04695e-06	0.00144269	0.400718	0.929384	16.4025	8.6134	8.93382	8.18136	8.98682	4.10581
COX7C	ENSG00000127184	6103.37	2.9719e-06	0.00144268	0.400721	0.929384	6945.43	5153.58	4705.04	7339.47	7048.19	5428.48
MYADM	ENSG00000179820	1522.75	2.51592e-06	0.00144268	0.400775	0.929384	1415.6	1611.27	1079.17	1646.92	2259.9	1123.61
KMT5B	ENSG00000110066	1880.47	-2.47476e-06	0.00144268	0.400822	0.929384	1543.44	2389.99	2283.71	1319.62	1372.85	2373.2
IGFBP3	ENSG00000146674	167.857	1.17882e-06	0.00144269	0.400946	0.929384	240.808	112.295	44.4736	295.88	273.144	40.5411
SNRPC	ENSG00000124562	1593.68	3.34253e-06	0.00144268	0.401109	0.929384	1768.87	1285.7	1332.81	1906.8	1893.82	1374.08
MGAT3	ENSG00000128268	2527.92	2.46645e-06	0.00144268	0.401198	0.929384	2842.92	1904.36	2056.06	2502.57	3923.34	1938.28
VPS18	ENSG00000104142	1782.87	2.44633e-06	0.00144268	0.401243	0.929384	2105.23	1406.58	1282.5	1969.81	2595.78	1337.34
SPATS2L	ENSG00000196141	473.4	-3.34817e-06	0.00144267	0.401293	0.929384	417.963	549.145	559.263	459.116	433.515	421.399
YARS2	ENSG00000139131	285.247	-3.30854e-06	0.00144268	0.401344	0.929384	291.453	300.694	328.181	301.175	240.594	249.385
TCEAL2	ENSG00000184905	646.044	-2.99914e-06	0.00144268	0.401346	0.929384	601.242	889.213	609.653	601.593	652.27	522.295
ZNF441	ENSG00000197044	415.388	-1.3221e-06	0.00144269	0.401451	0.929384	339.14	512.414	627.93	129.345	131.141	752.356
NA	ENSG00000240520	8.46798	8.51448e-07	0.00144269	0.401519	0.929384	0	7.4012	10.2814	11.862	8.12295	13.1405
C12orf57	ENSG00000111678	1326.64	2.10493e-06	0.00144269	0.401542	0.929384	1698.9	1011.1	792.38	1409.56	2088.42	959.456
MEIS3	ENSG00000105419	4635.45	2.54401e-06	0.00144268	0.40156	0.929384	5375.36	4239.15	2906.42	4767.83	6553.23	3970.71
LMLN	ENSG00000185621	414.055	-2.19005e-06	0.00144269	0.401577	0.929384	347.955	531.016	506.118	312.018	238.284	548.94
GATAD2A	ENSG00000167491	2828.54	3.22021e-06	0.00144268	0.401599	0.929384	2776.01	2605.92	2433.75	3232.32	3595.2	2328.06
PKD1L2	ENSG00000166473	33.0108	-1.73901e-06	0.00144269	0.401632	0.929384	32.0402	42.4391	38.9649	32.2212	17.146	35.2534
VANGL2	ENSG00000162738	7679.5	2.7004e-06	0.00144268	0.401724	0.929384	8389.57	5408.29	7096.93	8061.88	10813.3	6306.99
NA	ENSG00000231793	6.90292	8.30449e-07	0.00144269	0.401796	0.929384	5.83298	5.62012	3.21528	4.69319	18.3556	3.7004
TENM3	ENSG00000218336	2048.56	-3.29622e-06	0.00144268	0.401798	0.929384	2371.3	1938.93	2303.04	2145.9	2008.67	1523.52
FAM241B	ENSG00000171224	1990.05	2.90727e-06	0.00144268	0.401859	0.929384	2336.38	1737.55	1377	2025.01	2498.2	1966.14
KCNH3	ENSG00000135519	89.9338	1.32508e-06	0.00144269	0.401859	0.929384	74.2898	59.0484	84.39	79.4571	214.456	27.9622
UTY	ENSG00000183878	336.889	4.8809e-07	0.00144269	0.402	0.929384	536.749	6.51699	5.2064	461.067	369.213	642.579
REPIN1	ENSG00000214022	2527.11	2.72728e-06	0.00144268	0.402068	0.929384	2614.04	1822.66	2440.95	2503.11	3667.88	2114.01
TLCD5	ENSG00000181264	506.758	-2.7408e-06	0.00144268	0.402168	0.929384	479.936	658.019	522.607	401.084	375.654	603.249
CCL25	ENSG00000131142	3.08062	5.99466e-07	0.00144269	0.4022	0.929384	2.65809	0	2.88907	5.33839	4.99881	2.59938
NA	ENSG00000205176	30.5971	-1.32124e-06	0.00144269	0.402317	0.929384	24.5294	42.22	43.0726	17.5145	10.2854	45.9604
NA	ENSG00000281593	12.3897	-1.00124e-06	0.00144269	0.402351	0.929384	12.5872	17.8303	15.1731	15.3028	11.4298	2.01542
RMND1	ENSG00000155906	498.449	-2.99535e-06	0.00144268	0.402382	0.929384	528.484	594.351	498.998	507.841	341.51	519.51
TNFSF9	ENSG00000125657	137.107	2.32235e-06	0.00144269	0.40239	0.929384	139.994	148.773	78.4349	141.605	178.107	135.727
VPS8	ENSG00000156931	273.986	-1.7794e-06	0.00144269	0.402472	0.929384	167.2	351.864	418.281	230.416	125.888	350.265
RAD23A	ENSG00000179262	1165.82	2.73069e-06	0.00144268	0.402525	0.929384	1299.77	1027.58	846.936	1340.56	1546.46	933.602
MCUB	ENSG00000005059	123.984	-2.40851e-06	0.00144268	0.40254	0.929384	165.273	129.835	116.76	142.572	83.5288	105.933
SH2B1	ENSG00000178188	1687.68	2.69728e-06	0.00144268	0.402589	0.929384	1904.52	1226.21	1458.48	1741.29	2384.79	1410.77
YOD1	ENSG00000180667	321.096	-6.56987e-06	0.0014427	0.402624	0.929384	185.439	432.804	475.44	180.917	237.766	414.208
MIS18A	ENSG00000159055	134.574	-2.43152e-06	0.00144268	0.402687	0.929384	107.595	154.073	183.503	118.281	99.7161	144.273
CCNDBP1	ENSG00000166946	1338.59	3.13882e-06	0.00144268	0.402862	0.929384	1476.17	1196.52	1020.95	1692.58	1384.08	1261.26
MED27	ENSG00000160563	909.361	7.23873e-06	0.00144269	0.402875	0.929384	1156.46	663.861	613.652	1067.08	1245.58	709.533
NMD3	ENSG00000169251	919.878	-1.75679e-06	0.00144269	0.402899	0.929384	653.089	1346.07	1138.75	573.367	462.426	1345.57
LINC01547	ENSG00000183250	103.457	2.53904e-06	0.00144268	0.403007	0.929384	116.847	88.9134	75.0874	126.171	107.104	106.622
CRTC1	ENSG00000105662	3250.89	2.45366e-06	0.00144268	0.403087	0.929384	3958.64	2277.99	2500.17	3382.87	4808.12	2577.53
NNMT	ENSG00000166741	109.437	4.92124e-07	0.00144269	0.403134	0.929384	163.894	5.88709	10.9631	254.628	215.974	5.27397
HCN1	ENSG00000164588	1578.09	-2.19311e-06	0.00144269	0.403143	0.929384	1339.03	2437.89	1495.66	1193.56	974.258	2028.12
LOC102724560	ENSG00000274276	148.366	1.34933e-06	0.00144269	0.403149	0.929384	129.938	97.5633	135.569	371.745	50.0539	105.327
MNS1	ENSG00000138587	18.2146	-1.02528e-06	0.00144269	0.403225	0.929384	17.5669	21.4878	29.6279	4.87388	4.64763	31.0835
CIRBP	ENSG00000099622	11086	2.87368e-06	0.00144268	0.403267	0.929384	13155.3	8468.71	8717.44	12901	13600.6	9673.16
MYH10	ENSG00000133026	9121.44	-4.29509e-06	0.00144268	0.403363	0.929384	8343.87	10684.2	10468.1	7436.71	7510.23	10285.6
SMARCC2	ENSG00000139613	6636.3	3.01729e-06	0.00144268	0.40337	0.929384	7493.07	5075.8	5677.85	7612.74	8220.73	5737.63
EAF2	ENSG00000145088	9.21461	-9.22895e-07	0.00144269	0.403485	0.929384	7.36446	12.7159	14.8421	9.31126	1.07057	9.9834
MTRES1	ENSG00000130349	111.569	-2.53071e-06	0.00144268	0.403554	0.929384	97.0805	137.87	132.936	95.2364	85.7421	120.549
TCF21	ENSG00000118526	4.24587	6.93542e-07	0.00144269	0.403619	0.929384	1.8488	4.19452	2.01403	11.0678	4.49804	1.85199
IFIT3	ENSG00000119917	99.5065	-2.03985e-06	0.00144269	0.403626	0.929384	124.585	139.408	72.2106	72.5011	70.6169	117.718
SP6	ENSG00000189120	68.0761	1.65996e-06	0.00144269	0.40367	0.929384	69.618	44.0747	59.4933	67.7595	128.464	39.0472
TRIM34	ENSG00000258659	9.93399	-1.16354e-06	0.00144269	0.403674	0.929384	11.9421	12.7108	11.5339	5.10285	8.96266	9.35152
TTC29	ENSG00000137473	11.5725	-1.25027e-06	0.00144269	0.403717	0.929384	10.9007	16.7487	13.9161	10.5146	7.64082	9.71431
COL4A2	ENSG00000134871	4810.53	1.87166e-06	0.00144269	0.403781	0.929384	6127.12	3434.84	2938.72	6557.08	7291.64	2513.77
CELF3	ENSG00000159409	6375.44	2.64299e-06	0.00144268	0.40381	0.929384	6511.86	5607.41	5187.2	5182.23	9870.42	5893.54
NA	ENSG00000269846	9.94942	-1.10368e-06	0.00144269	0.403826	0.929384	9.62645	11.4246	15.7126	8.19712	3.84043	10.8953
NHLH1	ENSG00000171786	265.966	1.8191e-06	0.00144269	0.403827	0.929384	261.239	256.348	170.576	467.601	308.027	132.003
RGSL1	ENSG00000121446	8.92694	-7.79443e-07	0.00144269	0.403834	0.929384	27.7348	5.57084	3.08215	3.8759	5.33259	7.96536
BET1	ENSG00000105829	284.107	-2.06632e-06	0.00144269	0.404029	0.929384	195.148	378.705	381.621	195.828	191.201	362.138
SUPT6H	ENSG00000109111	5104.97	2.8827e-06	0.00144268	0.404034	0.929384	5866.76	4034.23	4080.39	6269.07	6126.44	4252.94
CERK	ENSG00000100422	5298.36	3.59096e-06	0.00144267	0.404112	0.929384	5863.52	4170.04	4698.06	6072.74	5811.22	5174.61
CNTNAP2	ENSG00000174469	10978.1	-2.36753e-06	0.00144268	0.404128	0.929384	9203.41	13748.1	13442.9	7570.16	7456.81	14447.3
RINT1	ENSG00000135249	357.306	-2.94935e-06	0.00144268	0.404236	0.929384	315.881	410.839	436.264	334.797	268.622	377.435
ZDHHC15	ENSG00000102383	438.548	-7.46286e-06	0.0014427	0.404415	0.929384	291.365	656.755	536.474	280.021	277.774	588.901
TAF1D	ENSG00000166012	892.606	-2.30203e-06	0.00144269	0.404469	0.929384	603.939	1136.24	1226.51	759.979	607.985	1020.99
UPF3B	ENSG00000125351	571.81	-2.57626e-06	0.00144269	0.404482	0.929384	438.762	695.296	824.825	300.596	295.041	876.338
CDC5L	ENSG00000096401	1326.83	-2.21508e-06	0.00144269	0.404489	0.929384	1005.9	1602.18	1818.25	1018.24	808.613	1707.82
NUDT12	ENSG00000112874	288.235	-1.67755e-06	0.00144269	0.404494	0.929384	185.722	434.361	372.783	161.005	148.428	427.11
PREPL	ENSG00000138078	8091.48	-1.90164e-06	0.00144269	0.404546	0.929384	5480.11	12298.8	9638.84	5110.6	4688.39	11332.2
HR	ENSG00000168453	5.03613	-5.41611e-07	0.00144269	0.404565	0.929384	17.5961	3.5816	1.10996	2.61695	4.80008	0.512113
ABCF3	ENSG00000161204	1170.83	3.07025e-06	0.00144268	0.404567	0.929384	1217.45	974.571	1033.59	1255.65	1548.72	994.972
SDC3	ENSG00000162512	17498.5	3.15166e-06	0.00144268	0.404633	0.929384	18384.1	14979.3	14955	16441.4	23770.2	16460.8
NA	ENSG00000144785	81.2042	1.89287e-06	0.00144269	0.404672	0.929384	71.0162	94.242	45.9105	131.545	75.7781	68.7338
DYNC1LI2	ENSG00000135720	6144.27	-2.7116e-06	0.00144268	0.404681	0.929384	5255.93	7803.33	7058.54	5188.68	4274.1	7285.03
EXOC6B	ENSG00000144036	1833.98	-2.90336e-06	0.00144268	0.404689	0.929384	1499.55	2406.16	2066.68	1632.4	1431.47	1967.63
SLC26A6	ENSG00000225697	599.297	2.26365e-06	0.00144269	0.404739	0.929384	794.029	470.777	335.997	648.98	785.575	560.423
RBBP4	ENSG00000162521	4980.67	-1.32058e-05	0.0014427	0.404741	0.929384	5023.09	5214.46	5773.23	5006.54	3784.65	5082.04
C1orf131	ENSG00000143633	211.697	-2.58464e-06	0.00144268	0.404763	0.929384	182.745	240.582	272.951	193.382	146.146	234.374
CALR	ENSG00000179218	8253.87	3.40482e-06	0.00144267	0.404794	0.929384	7711.81	7593.24	7630.82	8529.12	10779.4	7278.84
IQCN	ENSG00000130518	415.198	-2.19869e-06	0.00144269	0.404862	0.929384	682.009	290.727	413.939	407.547	284.765	412.198
NA	ENSG00000215014	23.6471	1.5618e-06	0.00144269	0.404912	0.929384	23.4957	16.1156	20.285	31.667	30.6509	19.6686
MLF2	ENSG00000089693	6956.59	4.52375e-06	0.00144269	0.404955	0.929384	8209.44	6002.02	4588.19	7445.99	9838.46	5655.43
HPN	ENSG00000105707	13.9932	1.35686e-06	0.00144269	0.404957	0.929384	9.11631	10.8093	14.3507	18.0176	16.517	15.1482
CSNK1E	ENSG00000213923	8129.51	2.84947e-06	0.00144268	0.404982	0.929384	9279.42	6459.1	6508.82	8639.07	10968.3	6922.3
SLC25A17	ENSG00000100372	749.422	3.94534e-06	0.00144267	0.405031	0.929384	679.367	719.214	706.752	777.658	828.785	784.757
TSC22D4	ENSG00000166925	565.685	2.27252e-06	0.00144269	0.405179	0.929384	663.654	396.959	450.799	657.121	832.505	393.071
NA	ENSG00000272410	186.58	-2.19878e-06	0.00144269	0.405209	0.929384	219.17	180.268	223.599	221.012	183.88	91.5539
NETO2	ENSG00000171208	1076.88	-2.54318e-06	0.00144268	0.405215	0.929384	930.626	1121.53	1493.27	790.108	816.337	1309.4
CNTN5	ENSG00000149972	259.489	-8.79827e-06	0.0014427	0.405284	0.929384	319.591	326.209	231.727	175.07	136.82	367.519
IL1R1	ENSG00000115594	11.8188	-9.19249e-07	0.00144269	0.405329	0.929384	11.2604	10.6889	22.0989	12.3985	13.0091	1.45672
ZSWIM4	ENSG00000132003	1130.93	2.64382e-06	0.00144268	0.405384	0.929384	1245.88	964.85	862.226	1045.26	1677.84	989.515
MMS19	ENSG00000155229	2784.15	2.59114e-06	0.00144268	0.405422	0.929384	3092.08	2210.22	2246.16	3265.62	3855.05	2035.76
PHACTR2P1	ENSG00000270300	11.3218	-1.08496e-06	0.00144269	0.405427	0.929384	10.9997	12.3786	18.7026	7.0257	3.84076	14.9833
CUTA	ENSG00000112514	4226.18	2.33716e-06	0.00144269	0.405435	0.929384	5262.07	3359.82	2704.74	5074.34	5777.49	3178.61
TMEM179B	ENSG00000185475	249.839	2.46987e-06	0.00144268	0.405451	0.929384	250.547	236.39	186.686	317.899	326.658	180.851
SELENOH	ENSG00000211450	1317.02	3.1512e-06	0.00144268	0.405478	0.929384	1457.73	1157.31	1023.72	1465.39	1599.6	1198.35
MSANTD4	ENSG00000170903	1452.19	-2.12094e-06	0.00144269	0.40549	0.929384	1065.42	2068.74	1729.4	1003.77	925.119	1920.7
TUFT1	ENSG00000143367	997.194	2.55392e-06	0.00144268	0.405575	0.929384	1100.49	880.661	718.779	1015.1	1470.68	797.452
KDR	ENSG00000128052	367.141	2.48503e-06	0.00144268	0.405631	0.929384	252.438	300.718	437.612	418.514	302.241	491.321
DLG1	ENSG00000075711	688.034	-2.44335e-06	0.00144268	0.405637	0.929384	546.441	802.207	924.519	518.937	497.039	839.06
GRIN2D	ENSG00000105464	582.981	2.26245e-06	0.00144269	0.405839	0.929384	568.702	489.044	498.621	527.902	994.747	418.871
UBL5	ENSG00000198258	2988.35	2.43343e-06	0.00144268	0.405883	0.929384	3732.77	2395.57	1921.27	3680.32	3800.43	2399.75
C1orf56	ENSG00000143443	122.831	2.26665e-06	0.00144269	0.405912	0.929384	153.164	72.8899	103.832	126.31	146.994	133.796
ERCC6	ENSG00000225830	623.157	-2.64168e-06	0.00144268	0.405921	0.929384	518.83	789.769	736.6	486.478	470.848	736.416
BCO2	ENSG00000197580	26.4767	1.58674e-06	0.00144269	0.406086	0.929384	19.6562	17.876	29.605	19.8789	32.7769	39.0671
EFCAB10	ENSG00000185055	18.8396	-1.31032e-06	0.00144269	0.406112	0.929384	18.5817	21.5888	26.8384	6.85781	16.63	22.5408
MRPS18B	ENSG00000204568	221.227	2.53662e-06	0.00144268	0.40613	0.929384	246.864	198.546	153.579	265.932	279.523	182.919
CTSA	ENSG00000064601	688.834	2.52195e-06	0.00144268	0.406205	0.929384	830.082	464.872	568.673	924.291	768.881	576.205
TOR1AIP1	ENSG00000143337	610.639	-2.716e-06	0.00144268	0.406235	0.929384	499.358	783.788	714.771	642.91	426.616	596.391
ZMYND11	ENSG00000015171	1712.86	-2.266e-06	0.00144269	0.40627	0.929384	1251.55	2211.27	2233.61	1354.22	1092.87	2133.66
BMP6	ENSG00000153162	15.2338	-1.03439e-06	0.00144269	0.406282	0.929384	12.3039	7.65526	35.7401	12.8571	16.6885	6.1579
NA	ENSG00000243970	60.7509	1.10883e-06	0.00144269	0.406291	0.929384	79.1994	4.71842	58.857	96.3322	48.4085	76.9897
INPP5B	ENSG00000204084	406.685	3.17481e-06	0.00144268	0.406316	0.929384	452.929	346.17	326.26	470.428	440.737	403.589
PTPRA	ENSG00000132670	4430.19	3.4263e-06	0.00144267	0.406424	0.929384	4597.08	3961.76	3766.55	5256.87	5080.85	3918.02
GAN	ENSG00000261609	480.233	-1.92566e-06	0.00144269	0.406538	0.929384	299.486	716.475	608.426	304.649	324.152	628.207
SENP7	ENSG00000138468	1123.05	-2.53906e-06	0.00144269	0.406606	0.929384	591.928	1890.4	1487.36	411.803	462.325	1894.48
YIPF5	ENSG00000145817	1339.65	-3.39401e-06	0.00144267	0.406631	0.929384	1339.87	1515.8	1456.16	1354.74	1008.77	1362.57
PMEL	ENSG00000185664	4008.02	1.1877e-06	0.00144269	0.406645	0.929384	6437.2	1894.68	1214.48	5189.14	8309.54	1003.1
ARMCX3	ENSG00000102401	2249.44	-2.265e-06	0.00144269	0.406681	0.929384	1835.18	3152.96	2492.46	1608.93	1464.29	2942.81
CAPN6	ENSG00000077274	18.4234	-1.1124e-06	0.00144269	0.406706	0.929384	8.19279	15.3263	43.1434	11.6838	20.5513	11.6428
ZNHIT6	ENSG00000117174	624.891	-2.12325e-06	0.00144269	0.406797	0.929384	480.297	751.733	859.29	457.771	374.554	825.7
CNTF	ENSG00000242689	11.1822	-1.15688e-06	0.00144269	0.406798	0.929384	8.22484	15.2749	17.1637	5.84916	8.97462	11.6062
PRKCE	ENSG00000171132	4979.96	-2.6968e-06	0.00144268	0.40683	0.929384	3906.28	6408.25	5987.61	4868.7	3456.97	5251.93
TAC1	ENSG00000006128	3287.16	1.98241e-06	0.00144269	0.40687	0.929384	2853.86	4093.03	1651.95	2428.3	5679.46	3016.37
CEBPZ	ENSG00000115816	1052.52	-1.40102e-06	0.00144269	0.406904	0.929384	559.382	1519.96	1623.66	586.798	328.524	1696.77
ROCK1	ENSG00000067900	810.21	-2.18325e-06	0.00144269	0.40697	0.929384	741.088	918.578	1045.49	590.194	458.008	1107.9
CCDC65	ENSG00000139537	149.582	-2.47198e-06	0.00144268	0.406979	0.929384	211.375	129.443	154.298	118.142	121.227	163.009
RHBDL1	ENSG00000103269	52.9845	1.43526e-06	0.00144269	0.407001	0.929384	72.4273	18.626	41.1814	66.2367	84.7819	34.6535
PHLDB3	ENSG00000176531	81.1869	1.58642e-06	0.00144269	0.407098	0.929384	103.017	38.9653	64.2353	117.677	118.497	44.7296
NA	ENSG00000272647	46.3032	1.59538e-06	0.00144269	0.407111	0.929384	44.9319	51.8785	20.8763	57.175	70.1808	32.7766
ZNF22	ENSG00000165512	558.627	-2.31203e-06	0.00144269	0.407159	0.929384	496.505	613.115	744.892	454.746	329.841	712.661
NA	ENSG00000232460	10.8107	-8.372e-07	0.00144269	0.407186	0.929384	13.8018	8.51775	19.506	12.8822	0	10.1567
MTREX	ENSG00000039123	1109.8	-6.52018e-06	0.0014427	0.407192	0.929384	623.807	1608.49	1568.73	657.586	626.066	1574.11
GRM7	ENSG00000196277	135.75	-1.20158e-06	0.00144269	0.407215	0.929384	24.5945	276.252	187.603	60.848	136.41	128.794
USE1	ENSG00000053501	228.258	2.52907e-06	0.00144268	0.407219	0.929384	243.078	216.4	158.726	216.914	325.176	209.255
GABRE	ENSG00000102287	20.0435	-1.38356e-06	0.00144269	0.407231	0.929384	27.8944	23.0718	19.6674	24.8054	8.78194	16.04
ERMAP	ENSG00000164010	365.058	-1.6238e-05	0.00144272	0.407322	0.929384	341.872	371.852	296.515	432.317	327.933	419.858
OGDH	ENSG00000105953	3616.97	2.83686e-06	0.00144268	0.407348	0.929384	4251.63	3014.01	2639.64	4115.11	4515.53	3165.9
CD63	ENSG00000135404	4964.12	3.86061e-06	0.00144269	0.407352	0.929384	5682.31	4479.17	3230.77	6019.44	6685.86	3687.17
PRUNE1	ENSG00000143363	1022.47	3.3552e-06	0.00144267	0.407363	0.929384	1014.65	966.36	859.799	1063.48	1294.47	936.086
SCP2	ENSG00000116171	677.676	-1.99943e-06	0.00144269	0.407378	0.929384	482.472	959.395	840.269	481.398	390.2	912.321
CD96	ENSG00000153283	4.7994	7.59927e-07	0.00144269	0.407379	0.929384	2.31158	4.05947	3.14854	10.715	2.17675	6.38507
ATRNL1	ENSG00000107518	4499.95	-1.71995e-06	0.00144269	0.407388	0.929384	2445.02	7242.5	5713.36	2514.08	2833.58	6251.15
ENO2	ENSG00000111674	11515.7	2.25537e-06	0.00144269	0.407471	0.929384	13983.1	9274.67	7417.11	13391	17210.7	7817.93
ZBTB44	ENSG00000196323	653.534	-2.57974e-06	0.00144268	0.407537	0.929384	545.46	736.193	864.29	441.02	589.755	744.485
MYL4	ENSG00000198336	6.74004	6.89153e-07	0.00144269	0.407549	0.929384	7.97965	4.45877	1.0451	8.64356	17.4013	0.911886
PPM1L	ENSG00000163590	2830.57	-2.91103e-06	0.00144268	0.407596	0.929384	2184.32	3338.05	3683.86	2419.88	2514.34	2843
MAGOHB	ENSG00000111196	174.849	-1.96304e-06	0.00144269	0.407599	0.929384	112.3	227.066	250.889	140.718	106.433	211.69
ELMOD3	ENSG00000115459	648.327	2.32636e-06	0.00144269	0.407683	0.929384	782.824	472.484	483.625	677.352	971.497	502.18
TAX1BP1	ENSG00000106052	2312.13	-2.00708e-06	0.00144269	0.407766	0.929384	1815.6	2995.56	2967.29	1565.11	1268.69	3260.53
SH3GLB1	ENSG00000097033	4573.87	-2.53182e-06	0.00144268	0.407797	0.929384	3778.71	6008.86	5259.27	3737.44	3093.77	5565.16
DHRS1	ENSG00000157379	373.493	2.36588e-06	0.00144268	0.407815	0.929384	312.116	402.022	288.585	432.468	546.121	259.645
CNOT6	ENSG00000113300	1673.71	-2.35777e-06	0.00144268	0.408024	0.929384	1331.07	1979.29	2231.66	1208.87	1166.52	2124.81
MCAT	ENSG00000100294	379.316	2.66585e-06	0.00144268	0.408107	0.929384	397.5	316.052	318.61	421.93	525.305	296.503
PRKAR1A	ENSG00000108946	8019.79	-2.49035e-06	0.00144268	0.408144	0.929384	6268.89	11164.7	8983.26	6267.96	5840.61	9593.29
SLC50A1	ENSG00000169241	302.479	2.63504e-06	0.00144268	0.408145	0.929384	336.899	250.801	235.062	318.898	417.183	256.033
FOXO4	ENSG00000184481	548.522	1.67642e-05	0.00144273	0.408181	0.929384	639.72	399.074	421.144	822.04	651.68	357.47
CCDC125	ENSG00000183323	190.551	1.90742e-06	0.00144269	0.408212	0.929384	126.642	165.077	206.384	115.632	193.727	335.847
CNOT3	ENSG00000088038	11.2282	1.16162e-06	0.00144269	0.408295	0.929384	6.8582	6.95238	12.3302	12.0964	18.7836	10.3486
TMA16	ENSG00000198498	156.923	-1.64106e-06	0.00144269	0.408299	0.929384	92.2411	205.878	243.383	85.9596	92.7298	221.343
ZBTB40	ENSG00000184677	1022.69	-3.63573e-06	0.00144267	0.408321	0.929384	1249.49	988.788	1037.71	946.019	947.021	967.133
CLASP2	ENSG00000163539	10330.2	-2.3245e-06	0.00144268	0.40834	0.929384	8135.96	13561.4	12542.4	7727.2	6760.05	13253.9
NPIPB9	ENSG00000196993	23.6131	8.58197e-07	0.00144269	0.40839	0.929384	0	34.7233	16.2179	13.9491	36.2601	40.5279
NA	ENSG00000242735	6.89591	8.70011e-07	0.00144269	0.408395	0.929384	5.57308	1.8829	7.56314	11.7581	3.8167	10.7816
RPL10A	ENSG00000198755	8790.34	2.88791e-06	0.00144268	0.408403	0.929384	9635.29	7860.34	6623.29	11061.6	10417.8	7143.75
SLC34A2	ENSG00000157765	11.0701	9.53762e-07	0.00144269	0.408491	0.929384	7.55212	3.06196	14.6027	17.304	6.29215	17.6076
ZFP91	ENSG00000186660	2078.26	-3.23495e-06	0.00144268	0.40861	0.929384	1916	2408.92	2381.51	1880.32	1615.55	2267.24
PLEKHG3	ENSG00000126822	592.965	2.32323e-06	0.00144269	0.40877	0.929384	576.633	463.087	550.411	446.596	984.437	536.628
ZNF267	ENSG00000185947	101.309	-1.44569e-06	0.00144269	0.408859	0.929384	69.1399	147.863	138.989	37.8837	54.265	159.711
TTC39A	ENSG00000085831	66.7557	1.57294e-06	0.00144269	0.408876	0.929384	47.6596	79.6434	40.2506	84.8968	112.406	35.6781
NA	ENSG00000232706	4.46593	7.53069e-07	0.00144269	0.408891	0.929384	1.36796	3.82556	3.72485	3.50718	10.2668	4.10319
FAR2	ENSG00000064763	2729.66	-1.43114e-06	0.00144269	0.408941	0.929384	1486.5	4919.9	3157.53	1894.42	811.519	4108.06
CCR10	ENSG00000184451	101.175	2.52384e-06	0.00144268	0.408983	0.929384	109.473	85.9016	78.8332	103.548	131.024	98.2686
ALKAL2	ENSG00000189292	8.93994	-7.80557e-07	0.00144269	0.40901	0.929384	1.42006	13.331	19.8121	5.6154	9.34607	4.11507
DHRS12	ENSG00000102796	202.234	-2.79039e-06	0.00144268	0.40918	0.929384	215.062	270.008	175.124	197.293	168.707	187.212
NA	ENSG00000261708	4.9624	7.53104e-07	0.00144269	0.409267	0.929384	4.23404	3.72491	2.29257	3.54213	12.6469	3.33391
ANKRD36B	ENSG00000196912	191.974	-1.52878e-06	0.00144269	0.409294	0.929384	121.99	255.228	290.168	116.123	75.7257	292.607
RASA1	ENSG00000145715	1200.57	-1.95999e-06	0.00144269	0.409478	0.929384	892.661	1654.99	1499.47	749.509	713.627	1693.17
AKAP8L	ENSG00000011243	2411.57	2.15219e-06	0.00144269	0.409561	0.929384	3237.17	1339.29	1836.61	2729.62	3344.43	1982.3
MRPS15	ENSG00000116898	1013.05	3.06432e-06	0.00144268	0.409562	0.929384	1070.59	989.006	736.849	1208.93	1152.18	920.737
SLC9A1	ENSG00000090020	643.414	3.23434e-06	0.00144268	0.409611	0.929384	648.876	597.412	537.718	629.155	831.076	616.249
NA	ENSG00000111788	9.65377	5.67841e-07	0.00144269	0.409622	0.929384	0	11.5064	5.96229	0	10.2882	30.1657
PATZ1	ENSG00000100105	3157.46	2.95727e-06	0.00144268	0.409681	0.929384	3492.34	2518.37	2677.09	3137.94	4265.47	2853.57
LPAR2	ENSG00000064547	999.232	1.62174e-06	0.00144269	0.409837	0.929384	1405.8	645.743	596.28	1082.1	1394.02	871.446
THUMPD2	ENSG00000138050	144.841	-1.64622e-05	0.00144274	0.409901	0.929384	99.0666	167.629	232.114	66.8214	97.9015	205.516
ABR	ENSG00000159842	6230.09	2.91715e-06	0.00144268	0.409902	0.929384	6523.22	5750.75	4846.29	6302.03	8630.68	5327.59
C1orf198	ENSG00000119280	1921.97	3.16087e-06	0.00144268	0.409939	0.929384	2212.51	1551.15	1556.12	2196.95	2173.97	1841.14
TCOF1	ENSG00000070814	1708.35	3.27541e-06	0.00144268	0.409953	0.929384	1719.16	1381.9	1640.27	1814.62	2159.55	1534.57
NA	ENSG00000224452	3.65312	6.67468e-07	0.00144269	0.410025	0.929384	0	3.71181	3.12407	6.02586	5.08049	3.97649
GAL3ST4	ENSG00000197093	642.53	2.04678e-06	0.00144269	0.410043	0.929384	887.49	341.667	472.535	771.095	839.866	542.53
ERAL1	ENSG00000132591	1556.69	2.64914e-06	0.00144268	0.410049	0.929384	1870.06	1146.32	1223.23	1754.01	2030.44	1316.09
TMEM268	ENSG00000157693	722.186	-3.13909e-06	0.00144268	0.410111	0.929384	817.495	907.314	609.707	686.599	689.957	622.043
PARP11	ENSG00000111224	513.757	-2.88566e-06	0.00144268	0.410118	0.929384	448.897	641.265	581.274	464.808	385.123	561.176
MAP3K7	ENSG00000135341	1599.09	4.83857e-05	0.0014431	0.410294	0.929384	1076.94	2246.59	2111.66	963.189	876.851	2319.32
ABCD1	ENSG00000101986	233.228	2.55942e-06	0.00144268	0.410327	0.929384	276.694	187.325	169.994	270.765	289.394	205.193
PSD4	ENSG00000125637	243.292	1.64225e-06	0.00144269	0.410371	0.929384	377.838	95.9071	149.506	302.91	333.437	200.157
PIGS	ENSG00000087111	1880.28	1.32274e-05	0.00144271	0.410383	0.929384	1980.75	1856.11	1323.64	1856.64	2524.94	1739.6
REST	ENSG00000084093	339.232	-2.13818e-06	0.00144269	0.410389	0.929384	293.964	279.166	559.78	290.363	224.45	387.666
KLHL41	ENSG00000239474	11.1398	6.25428e-07	0.00144269	0.410415	0.929384	0	7.61567	13.0526	0.931009	8.3355	36.9039
GZF1	ENSG00000125812	540.321	-2.43237e-06	0.00144268	0.410489	0.929384	524.85	574.126	683.618	374.377	384.317	700.639
RABGAP1	ENSG00000011454	2555.11	-3.10685e-06	0.00144268	0.41057	0.929384	2445.6	3129.37	2689.43	2017.93	2132.97	2915.38
RAB3GAP2	ENSG00000118873	1424.92	-1.89794e-06	0.00144269	0.410591	0.929384	1035.38	1985.76	1796.03	892.773	800.024	2039.57
PHF12	ENSG00000109118	1504.61	2.81932e-06	0.00144268	0.410626	0.929384	1587.19	1028.45	1507.13	1587.46	1976.1	1341.34
GPD1	ENSG00000167588	20.6087	1.08563e-06	0.00144269	0.410686	0.929384	4.17736	18.2102	25.8201	37.2306	13.5893	24.6244
TMEM117	ENSG00000139173	224.953	-1.76683e-06	0.00144269	0.410701	0.929384	197.02	173.647	396.65	182.297	110.87	289.233
TMEM43	ENSG00000170876	1902.96	3.10625e-06	0.00144268	0.410798	0.929384	2008.91	1482.81	1768.44	2389.64	2113.04	1654.89
NAPEPLD	ENSG00000161048	249.363	-1.98356e-06	0.00144269	0.410846	0.929384	170.747	337.143	331.655	155.191	179.622	321.82
VEGFA	ENSG00000112715	165.113	1.69646e-06	0.00144269	0.410909	0.929384	162.124	151.425	110.746	334.982	136.185	95.2172
ZDHHC24	ENSG00000174165	251.344	2.99973e-06	0.00144268	0.411055	0.929384	232.426	242.833	216.87	294.823	303.839	217.274
MYBPHL	ENSG00000221986	5.38889	-8.50151e-07	0.00144269	0.411074	0.929384	8.73416	5.7129	6.11265	4.69933	2.13624	4.93808
TAGLN2	ENSG00000158710	911.844	1.5876e-06	0.00144269	0.411078	0.929384	1027.1	808.382	483.152	1199.28	1610.71	342.444
BANF1	ENSG00000175334	2160.85	3.15735e-06	0.00144268	0.411191	0.929384	2360.14	1830.02	1792.39	2328.98	2716.58	1936.99
EMSY	ENSG00000158636	754.903	-2.74488e-06	0.00144268	0.411229	0.929384	681.503	699.343	1083.62	594.441	675.084	795.43
CBS	ENSG00000160200	532.915	2.71768e-06	0.00144268	0.411352	0.929384	498.537	455.485	500.558	731.676	610.49	400.741
LOC102724560	ENSG00000160200	532.915	2.71768e-06	0.00144268	0.411352	0.929384	498.537	455.485	500.558	731.676	610.49	400.741
TSNAX	ENSG00000116918	786.599	1.35226e-05	0.00144272	0.411423	0.929384	562.885	1011.77	1066.94	525.787	488.618	1063.6
KANSL1L	ENSG00000144445	383.856	-1.98643e-06	0.00144269	0.411466	0.929384	346.407	510.447	445.05	177.988	258.13	565.115
NA	ENSG00000211643	55.4372	-2.30255e-06	0.00144269	0.411468	0.929384	62.0333	64.9669	56.486	51.3563	52.7255	45.0551
TMEM239	ENSG00000198326	8.40725	-9.49502e-07	0.00144269	0.411557	0.929384	9.55496	15.3309	6.69277	2.3365	8.99268	7.53569
LAMTOR1	ENSG00000149357	1730.01	2.55467e-06	0.00144268	0.411592	0.929384	2048.7	1412.16	1235.98	1994.92	2311.98	1376.31
CD320	ENSG00000167775	673.954	3.24209e-06	0.00144268	0.411672	0.929384	674.202	592.869	602.804	720.608	853.848	599.389
PCDHGC4	ENSG00000242419	2808.31	2.57987e-06	0.00144268	0.411683	0.929384	3218.11	2053.47	2360.65	2261.31	4011.86	2944.44
PRPF3	ENSG00000117360	306.098	-2.72738e-06	0.00144268	0.411684	0.929384	276.069	295.023	427.636	319.927	243.583	274.352
ATG12	ENSG00000145782	743.576	-2.80303e-06	0.00144268	0.411762	0.929384	659.015	855.33	907.993	768.733	504.353	766.032
FAM187A	ENSG00000214447	38.7507	1.4967e-06	0.00144269	0.411886	0.929384	57.3615	21.0699	20.0875	39.7276	55.2263	39.0311
SMARCAL1	ENSG00000138375	830.823	3.15508e-05	0.00144285	0.411985	0.929384	878.218	753.592	647.415	901.071	1116.87	687.775
PPARA	ENSG00000186951	204.728	-2.42394e-06	0.00144268	0.41201	0.929384	183.522	301.4	190.419	197.269	144.186	211.574
GRK3	ENSG00000100077	2247.79	-2.42609e-06	0.00144268	0.41205	0.929384	1770.74	2958.61	2682.1	1817.49	1514.7	2743.11
ADSL	ENSG00000239900	1409.71	1.65088e-05	0.00144271	0.412052	0.929384	1366.46	1296.39	1295.3	1649.09	1491.13	1359.87
ASAP3	ENSG00000088280	2057.73	1.94476e-06	0.00144269	0.412113	0.929384	2936	1205.44	1264.89	2639.51	2792.19	1508.35
DIAPH1	ENSG00000131504	1607.27	9.0867e-06	0.00144269	0.412137	0.929384	1820.78	1184.05	1403.92	1966.9	1913.93	1354.06
FAT1	ENSG00000083857	1823.17	-2.9732e-06	0.00144268	0.412217	0.929384	1692.43	1684.08	2537.58	1770.29	1792.12	1462.54
MIDN	ENSG00000167470	3737.98	2.7136e-06	0.00144268	0.41226	0.929384	4245.43	3234.88	2732.04	3739.95	5223.83	3251.76
GCNT1	ENSG00000187210	28.6102	-1.19413e-06	0.00144269	0.412279	0.929384	25.222	44.0318	33.8098	11.2587	10.1969	47.1418
GRAMD1B	ENSG00000023171	920.774	-2.95835e-06	0.00144268	0.412394	0.929384	1207.76	956.317	823.401	1007.5	787.506	742.162
KNOP1	ENSG00000103550	1106.15	-6.98187e-06	0.00144268	0.412402	0.929384	1169.66	915.385	1007.57	1274.81	1110.55	1158.96
TSTD1	ENSG00000215845	277.978	2.55711e-06	0.00144268	0.412447	0.929384	285.263	244.78	224.681	334.352	370.737	208.053
OR6L2P	ENSG00000273327	3.71531	-7.27969e-07	0.00144269	0.412457	0.929384	5.53977	4.73156	4.51538	3.5208	1.27588	2.70845
LMBR1L	ENSG00000139636	2206.95	2.51073e-06	0.00144269	0.412465	0.929384	2778.02	1458.27	1714.31	2497.16	2997.14	1796.77
KPNB1	ENSG00000108424	7906.4	-3.72069e-06	0.00144267	0.41247	0.929384	7770.75	9067.66	8416.46	7859.4	6535.8	7788.33
POLR3B	ENSG00000013503	549.794	-3.2703e-06	0.00144267	0.412545	0.929384	548.114	602.192	621.315	477.327	447.124	602.691
OCIAD1	ENSG00000109180	3865.83	-3.00893e-06	0.00144268	0.412567	0.929384	3527.74	5120.15	3876.39	3323.56	3104.48	4242.67
EIF4G3	ENSG00000075151	2151.47	-2.40699e-06	0.00144268	0.412571	0.929384	1947.93	2862.8	2286.76	1668.1	1383.95	2759.3
EML4	ENSG00000143924	2155.87	-2.27802e-05	0.00144278	0.412607	0.929384	1563.94	3029.11	2638.8	1424.9	1339.98	2938.5
CHFR	ENSG00000072609	1499.54	2.60516e-06	0.00144268	0.412609	0.929384	1866.14	1182.83	1033.02	1607.19	1922.76	1385.28
CYP27C1	ENSG00000186684	373.038	-3.00534e-06	0.00144268	0.412642	0.929384	337.518	407.519	463.768	320.042	308.701	400.681
ANKRD50	ENSG00000151458	3222.61	-2.16773e-06	0.00144269	0.412669	0.929384	2716.5	4344.91	3672.81	1904.13	2332.91	4364.39
FBXO16	ENSG00000214050	191.725	2.81213e-06	0.00144268	0.412709	0.929384	155.966	211.466	157.826	188.879	240.503	195.71
PTPRN2	ENSG00000155093	2938.28	-2.72083e-06	0.00144268	0.41271	0.929384	2504.95	3920.38	3165.26	2451.53	3405.19	2182.39
FLOT1	ENSG00000137312	236.628	2.58694e-06	0.00144268	0.412752	0.929384	274.628	186.599	182.209	308.856	258.451	209.026
MCM9	ENSG00000111877	235.226	-2.01543e-06	0.00144269	0.412771	0.929384	148.838	331.218	309.939	208.167	145.103	268.094
SAYSD1	ENSG00000112167	375.144	-2.83077e-06	0.00144268	0.412787	0.929384	320.915	464.216	436.064	321.193	297.23	411.247
NA	ENSG00000258367	79.7295	-1.73451e-06	0.00144269	0.412859	0.929384	61.7355	99.1783	111.979	50.0453	45.2348	110.204
NSD3	ENSG00000147548	4927.38	-2.26268e-06	0.00144269	0.412885	0.929384	3955.15	5940.18	6446.67	3512.65	3243.03	6466.62
TMEM63C	ENSG00000165548	967.378	2.85765e-06	0.00144268	0.412899	0.929384	771.374	1001.92	882.692	784.268	1301.32	1062.69
FNBP1L	ENSG00000137942	7658.68	3.52721e-06	0.00144269	0.412934	0.929384	6571.43	10404.5	8611.81	4652.23	4977	10735.1
KISS1R	ENSG00000116014	19.6776	1.16415e-06	0.00144269	0.412991	0.929384	20.766	10.4109	15.6382	24.0226	38.7298	8.49779
ADGRB3	ENSG00000135298	868.62	-2.28769e-06	0.00144269	0.413001	0.929384	728.084	1063.38	1087.81	635.712	561.069	1135.66
PCDHGC5	ENSG00000240764	92.4708	1.79389e-06	0.00144269	0.413007	0.929384	85.9427	96.8268	57.2318	89.9381	163.199	61.6858
UBE2Q2	ENSG00000140367	829.721	-2.19993e-06	0.00144269	0.413145	0.929384	701.87	1144.27	914.36	578.645	534.523	1104.66
RRP9	ENSG00000114767	548.342	2.5742e-06	0.00144268	0.413245	0.929384	644.028	438.496	408.782	630.887	719.941	447.918
MTARC2	ENSG00000117791	9.41829	1.00591e-06	0.00144269	0.413251	0.929384	4.48352	13.0266	5.20762	11.6846	9.77305	12.3344
SND1	ENSG00000197157	6059.97	2.54599e-06	0.00144268	0.413279	0.929384	7036.19	5017.99	4403.55	7657.1	7675.75	4569.24
LIN54	ENSG00000189308	432.644	-2.43303e-06	0.00144268	0.413296	0.929384	383.751	529.138	513.51	339.422	287.405	542.639
EIF2AK3	ENSG00000172071	1114	-2.23064e-06	0.00144269	0.413305	0.929384	878.454	1553.22	1267.52	1204.23	605.896	1174.7
THSD7B	ENSG00000144229	5385.21	3.11528e-06	0.00144268	0.413343	0.929384	4358.49	5954.85	4588.57	6979.77	5218.86	5210.73
KIF6	ENSG00000164627	59.9256	2.16184e-06	0.00144269	0.413391	0.929384	49.4062	64.9207	46.2055	79.5107	53.0074	66.5032
TPST1	ENSG00000169902	2068.07	3.61416e-06	0.00144267	0.413431	0.929384	2223.97	1812.33	1754.34	2328.79	2196.54	2092.44
FAM86C1P	ENSG00000158483	147.867	2.34815e-06	0.00144268	0.413457	0.929384	96.0647	149.788	151.406	122.407	202.52	165.018
PSME4	ENSG00000068878	1473.49	-2.48943e-06	0.00144268	0.413477	0.929384	1152.5	1967.04	1725.6	1070.26	1171.07	1754.47
CBR1	ENSG00000159228	463.302	2.69318e-06	0.00144268	0.413497	0.929384	543.82	363.628	358.753	510.048	596.07	407.495
B4GALT5	ENSG00000158470	6552.83	3.39532e-06	0.00144267	0.413503	0.929384	6318.5	5501.17	6440.16	8323.22	5994.84	6739.12
LCA5	ENSG00000135338	162.444	-1.60793e-06	0.00144269	0.413522	0.929384	101.484	227.083	231.396	86.569	89.2146	238.916
SLC25A5	ENSG00000005022	3829.8	2.20422e-06	0.00144269	0.413609	0.929384	4793.93	3083.8	2357.29	4483.88	5474.9	2785.01
TBX19	ENSG00000143178	14.2651	1.36067e-06	0.00144269	0.413618	0.929384	11.2288	11.7665	12.0731	18.4169	18.0655	14.0396
GLO1	ENSG00000124767	2674.57	-2.88506e-06	0.00144268	0.413634	0.929384	2701.69	3400.16	2589	2638.62	1819.99	2897.97
SLC24A4	ENSG00000140090	15.2499	1.34673e-06	0.00144269	0.413662	0.929384	16.3724	8.12396	13.4144	18.1933	17.0148	18.3804
CSPG4	ENSG00000173546	63.4604	1.28196e-06	0.00144269	0.413678	0.929384	74.9284	25.9145	54.1986	82.8942	120.87	21.9566
CBLN3	ENSG00000139899	16.5142	9.74156e-07	0.00144269	0.413755	0.929384	4.17576	13.5422	19.3319	40.7616	13.5268	7.7468
KRT18	ENSG00000111057	1481.69	5.80151e-07	0.00144269	0.413868	0.929384	2130.8	310.782	291.971	2598.48	3483.68	74.4073
SERPINC1	ENSG00000117601	5.04251	-7.30043e-07	0.00144269	0.413937	0.929384	12.0942	2.5264	5.42898	4.78304	2.69646	2.72597
GALNT13	ENSG00000144278	3191.41	-1.41578e-05	0.00144272	0.413938	0.929384	2632.66	4499.5	3494.13	2344.49	1922.14	4255.54
VAV1	ENSG00000141968	4.75381	-8.32545e-07	0.00144269	0.413978	0.929384	5.56402	5.99813	6.73615	3.80653	2.76024	3.65782
COA1	ENSG00000106603	1275.46	3.41647e-06	0.00144267	0.413983	0.929384	1172.88	1289.07	1094.85	1584.52	1184.51	1326.94
SLC3A2	ENSG00000168003	2791.78	2.35602e-06	0.00144268	0.413991	0.929384	3393.97	2115.51	2011.63	3432.08	3765.26	2032.24
ATXN7L2	ENSG00000162650	888.61	3.35665e-06	0.00144267	0.413992	0.929384	927.46	810.42	736.946	900.386	1093.02	863.425
ASIC1	ENSG00000110881	3255.84	3.29817e-06	0.00144268	0.413994	0.929384	3601.88	2600.08	2815.38	3091.38	4153.15	3273.21
NA	ENSG00000260518	8.77865	-8.53165e-07	0.00144269	0.414072	0.929384	3.60274	9.75994	20.4002	2.44759	5.28253	11.1789
C1QL4	ENSG00000186897	102.314	1.13795e-06	0.00144269	0.414145	0.929384	138.348	51.5859	53.6967	54.9691	277.029	38.2553
GAS1	ENSG00000180447	45.0728	-1.38418e-06	0.00144269	0.414205	0.929384	28.7065	29.6664	99.0227	37.4014	46.2163	29.4232
GAS8	ENSG00000141013	428.645	2.54916e-06	0.00144268	0.414208	0.929384	508.042	325.638	331.195	413.655	597.323	396.02
SLC12A9	ENSG00000146828	546.559	2.55995e-06	0.00144268	0.414217	0.929384	625.883	398.603	461.493	546.853	776.023	470.498
RPL10	ENSG00000147403	4838.82	2.12214e-06	0.00144269	0.414233	0.929384	6231.66	3371.7	3271.35	6232.54	6645.89	3279.79
ZSWIM3	ENSG00000132801	457.057	2.27475e-06	0.00144269	0.414236	0.929384	571.456	337.784	317.942	504.935	648.28	361.943
GPR180	ENSG00000152749	281.053	-1.61597e-06	0.00144269	0.414298	0.929384	192.07	390.671	384.555	157.611	131.163	430.247
ZNF382	ENSG00000161298	387.274	-1.75122e-06	0.00144269	0.414326	0.929384	265.449	499.764	554.709	211.236	227.566	564.921
NEDD9	ENSG00000111859	185.096	-1.82051e-06	0.00144269	0.414346	0.929384	168.05	114.869	343.69	134.207	201.115	148.647
ZNF878	ENSG00000257446	9.88468	-7.76266e-07	0.00144269	0.414362	0.929384	5.483	11.4392	21.6373	10.5225	0	10.2261
CHRNA2	ENSG00000120903	8.49427	8.02188e-07	0.00144269	0.414444	0.929384	3.07595	3.44647	10.7267	14.2732	16.7782	2.66505
PRUNE2	ENSG00000106772	7542.92	1.97717e-06	0.00144269	0.414477	0.929384	7274.31	14216.7	4793.79	5052.81	2434.29	11485.6
YDJC	ENSG00000161179	198.61	2.3549e-06	0.00144268	0.414514	0.929384	211.105	159.151	164.714	215.176	291.914	149.599
C11orf24	ENSG00000171067	673.222	2.92418e-06	0.00144268	0.414611	0.929384	751.576	593.663	509.354	785.354	804.347	595.039
LAMP1	ENSG00000185896	3024.58	2.77397e-06	0.00144268	0.414642	0.929384	3543.07	2384.38	2361.68	3638.7	3676.56	2543.07
CEP57L1	ENSG00000183137	262.611	-2.11134e-06	0.00144269	0.414683	0.929384	203.281	271.009	418.568	148.466	159.386	374.954
SLC35D2	ENSG00000130958	632.709	2.40057e-06	0.00144268	0.414731	0.929384	682.225	660.931	366.538	856.243	675.118	555.199
FAM218A	ENSG00000250486	165.565	-1.61989e-06	0.00144269	0.414815	0.929384	147.879	180.611	241.558	68.9952	98.774	255.571
LSP1P4	ENSG00000143429	388.109	2.01437e-06	0.00144269	0.414853	0.929384	513.148	213.98	299.126	483.361	529.974	289.063
LINC02802	ENSG00000143429	388.109	2.01437e-06	0.00144269	0.414853	0.929384	513.148	213.98	299.126	483.361	529.974	289.063
NA	ENSG00000229447	9.77819	9.86929e-07	0.00144269	0.414864	0.929384	2.85984	13.8217	5.39367	8.31634	15.1012	13.1764
NA	ENSG00000231752	11.9884	-1.16714e-06	0.00144269	0.414871	0.929384	11.0857	21.7548	10.5407	9.39043	7.65324	11.5057
FAAP20	ENSG00000162585	890.076	2.34977e-06	0.00144268	0.414903	0.929384	1017.61	776.376	604.668	1011.75	1279.3	650.76
NDUFA7	ENSG00000267855	923.209	2.73073e-06	0.00144268	0.414963	0.929384	1037.81	802.263	686.947	1101.03	1158.1	753.108
ACTN4	ENSG00000130402	5075.28	2.69574e-06	0.00144268	0.414968	0.929384	5940.94	3829.89	4101.39	5879.89	6544.98	4154.6
DRAM1	ENSG00000136048	57.8759	-1.97619e-06	0.00144269	0.415031	0.929384	61.9413	70.2117	61.8894	61.3274	32.0303	59.8556
FAM133B	ENSG00000234545	321.917	-2.0013e-06	0.00144269	0.415034	0.929384	276.861	367.02	436.727	254.844	162.974	433.076
ARL15	ENSG00000185305	895.095	-1.06908e-05	0.00144271	0.415039	0.929384	631.486	1257.42	1124.75	566.019	554.232	1236.66
H2AZ2	ENSG00000105968	3222.9	-3.30462e-05	0.00144286	0.415098	0.929384	3096.88	3227.77	3988.21	2885.52	2966.53	3172.52
JOSD2	ENSG00000161677	51.8124	1.54789e-06	0.00144269	0.415157	0.929384	74.1036	22.0921	36.3042	74.1429	43.8525	60.3793
VARS2	ENSG00000137411	117.359	-4.68608e-07	0.00144269	0.415174	0.929384	222.913	137.187	147.096	157.292	0	39.6667
LINGO1	ENSG00000169783	6853.87	2.84517e-06	0.00144268	0.415191	0.929384	7680	5592.75	5557.69	6747.73	9435.76	6109.3
CCDC149	ENSG00000181982	697.117	-3.23228e-06	0.00144267	0.415192	0.929384	720.069	888.637	637.334	637.556	603.801	695.305
FBF1	ENSG00000188878	79.6493	1.69475e-06	0.00144269	0.415199	0.929384	52.3624	46.0031	105.995	70.9238	134.835	67.7766
CPT1C	ENSG00000169169	2753.45	1.99668e-06	0.00144269	0.415228	0.929384	3657.93	1691.37	1924.57	2549.64	4535.56	2161.67
AK6	ENSG00000085231	83.6408	-1.80735e-06	0.00144269	0.415239	0.929384	59.5288	108.499	116.737	68.2846	45.273	103.523
MRAP2	ENSG00000135324	60.1855	-1.97672e-06	0.00144269	0.415257	0.929384	49.2964	95.5556	57.4106	52.6246	47.4612	58.7643
NRP1	ENSG00000099250	13145.8	-1.92686e-06	0.00144269	0.415314	0.929384	9542.97	17786.5	16925.4	10161.4	6518	17940.6
TMSB10	ENSG00000034510	46854.5	2.57393e-06	0.00144268	0.41538	0.929384	56870.1	39547.9	31056.5	57769	56502.1	39381.7
TLX1NB	ENSG00000236311	4.94475	-7.61969e-07	0.00144269	0.415399	0.929384	5.88051	4.09454	9.23766	6.02158	2.67734	1.75689
SYP	ENSG00000102003	8615.37	2.60794e-06	0.00144268	0.415406	0.929384	9863.17	7132.56	6478.6	9768.25	11753.3	6696.38
MTCH1	ENSG00000137409	5609.61	2.38251e-06	0.00144268	0.415462	0.929384	6916.66	4273.63	3950.38	6099.71	7996.59	4420.71
SMIM1	ENSG00000235169	5.68279	7.62297e-07	0.00144269	0.415508	0.929384	2.92928	5.55017	3.19128	8.52241	12.0047	1.89896
NA	ENSG00000233586	16.4162	-1.33269e-06	0.00144269	0.415523	0.929384	25.4905	19.501	13.0227	16.5508	12.6296	11.3025
RAB14	ENSG00000119396	3596.92	-3.53582e-06	0.00144267	0.415536	0.929384	3423.1	4313.51	3779.66	3162.37	3160.8	3742.08
OSTM1	ENSG00000081087	1028.7	-1.87487e-06	0.00144269	0.415556	0.929384	763.018	1406.35	1305.25	730.6	514.342	1452.63
NA	ENSG00000241738	23.2326	1.52956e-06	0.00144269	0.415623	0.929384	13.7041	28.6475	16.4135	26.9037	24.363	29.3638
UBA3	ENSG00000144744	1103.44	-1.90436e-06	0.00144269	0.415672	0.929384	792.555	1593.22	1334.91	746.199	613.129	1540.63
EIF4ENIF1	ENSG00000184708	1696.87	3.8574e-06	0.00144267	0.415751	0.929384	1795.79	1478.28	1478.52	1949.06	1811.55	1668.02
TUBB	ENSG00000196230	6405.77	4.4745e-07	0.00144269	0.415911	0.929384	5607.11	4519.81	2.23329	11426.9	13339.8	3538.76
PABPC1L2B	ENSG00000184388	10.7186	-1.0876e-06	0.00144269	0.415913	0.929384	10.953	18.1581	9.69144	5.84689	12.8283	6.83393
SLC25A46	ENSG00000164209	1064.94	-4.11006e-06	0.00144269	0.41599	0.929384	637.302	1685.08	1378.8	473.317	492.864	1722.29
RAB36	ENSG00000100228	334.712	2.73003e-06	0.00144268	0.415998	0.929384	307.413	298.495	310.119	281.567	480.889	329.792
SDC2	ENSG00000169439	551.191	-2.18053e-06	0.00144269	0.41601	0.929384	437.052	490.106	903.682	609.758	493.385	373.162
MEGF10	ENSG00000145794	74.6156	-1.66798e-06	0.00144269	0.416017	0.929384	41.1337	73.0466	141.646	52.4952	70.5745	68.7978
NA	ENSG00000213976	111.914	-1.53016e-06	0.00144269	0.416054	0.929384	57.6089	165.073	165.003	66.6933	61.5226	155.584
MKS1	ENSG00000011143	439.752	2.79831e-06	0.00144268	0.416096	0.929384	470.503	343.92	392.069	441.444	599.115	391.461
NA	ENSG00000128438	3.48863	-6.07526e-07	0.00144269	0.416099	0.929384	6.98982	2.9132	4.60752	0	1.96985	4.45141
RNF115	ENSG00000265491	265.113	-2.67677e-06	0.00144268	0.416154	0.929384	314.058	314.127	237.164	302.867	225.72	196.742
ECH1	ENSG00000104823	2332.79	2.99622e-05	0.00144284	0.416155	0.929384	3071.99	1766.24	1393.38	2819.72	3139.13	1806.29
CARD19	ENSG00000165233	597.314	1.92856e-06	0.00144269	0.416273	0.929384	772.186	438.361	361.547	789.352	853.08	369.36
GPN1	ENSG00000198522	1150.74	3.46891e-06	0.00144267	0.416329	0.929384	1213.88	1053.6	948.275	1327.57	1247.24	1113.86
FBXO9	ENSG00000112146	1833.56	-3.36217e-06	0.00144267	0.416403	0.929384	1735.92	2334.14	1817.8	1782.45	1566.17	1764.86
POLR3F	ENSG00000132664	315.319	-3.2262e-06	0.00144269	0.416476	0.929384	230.337	401.588	438.815	245.904	141.521	433.748
KLHL5	ENSG00000109790	873.255	-1.50348e-05	0.00144273	0.416499	0.929384	557.766	1285.18	1138.44	487.862	479.933	1290.35
ADAM17	ENSG00000151694	753.247	-2.80679e-06	0.00144268	0.416607	0.929384	663.819	893.598	893.047	652.73	554.313	861.973
ZC3H10	ENSG00000135482	329.34	2.68175e-06	0.00144268	0.41662	0.929384	362.428	278.634	259.478	351.031	443.726	280.742
ZNF791	ENSG00000173875	624.132	-2.98864e-06	0.00144268	0.416681	0.929384	623.345	655.302	742.543	515.719	488.134	719.753
DCTN6	ENSG00000104671	1009.59	-1.09188e-05	0.00144271	0.416691	0.929384	867.953	1425.35	1094.74	725.219	530.37	1413.94
DHX36	ENSG00000174953	3200.98	-1.78548e-06	0.00144269	0.416755	0.929384	2436.9	4277.03	4146.73	2109.16	1483.13	4752.95
BRD1	ENSG00000100425	1881.91	3.07258e-06	0.00144268	0.416846	0.929384	2109.18	1455.68	1644.2	2028.03	2314.88	1739.49
ABI2	ENSG00000138443	6835.92	-3.24967e-06	0.00144267	0.416852	0.929384	6232.3	8633.46	7131.77	5927.09	5839.05	7251.84
TDRD7	ENSG00000196116	123.041	-1.52637e-06	0.00144269	0.417017	0.929384	77.7699	160.415	186.156	182.045	78.8295	53.0299
LRRC14	ENSG00000160959	981.158	2.2538e-06	0.00144269	0.417104	0.929384	1175.27	685.498	773.641	987.044	1514.78	750.706
CCNL1	ENSG00000163660	854.204	1.61475e-06	0.00144269	0.417122	0.929384	550.687	1138.75	1227.2	446.326	494.062	1268.2
MFSD12	ENSG00000161091	934.774	2.68034e-06	0.00144268	0.417129	0.929384	1055.11	772.639	728.612	968.944	1294.07	789.267
DSG2	ENSG00000046604	295.997	1.49078e-06	0.00144269	0.417175	0.929384	414.435	184.864	149.078	479.133	422.443	126.031
NAXD	ENSG00000213995	2000.66	3.20259e-06	0.00144268	0.417254	0.929384	2166.67	1743.01	1647.31	2125.65	2489.4	1831.95
PAIP2	ENSG00000120727	3382.62	-2.31415e-06	0.00144268	0.417423	0.929384	2771.17	4341.01	4064.52	2648.73	2138.28	4332.01
MINPP1	ENSG00000107789	479.455	-2.39538e-06	0.00144268	0.417518	0.929384	420.666	536.684	622.697	380.86	316.938	598.886
TIMM17A	ENSG00000134375	1200.49	-2.07588e-06	0.00144269	0.41756	0.929384	1017.06	1815.92	1175.59	1016.99	647.622	1529.75
LRP1	ENSG00000123384	13924.8	2.58796e-06	0.00144268	0.417578	0.929384	15594.2	10905.1	11442.5	13776	20488.9	11341.9
KCTD5	ENSG00000167977	1454.52	2.75244e-06	0.00144268	0.417611	0.929384	1657.26	1188.81	1142.19	1733.5	1816.86	1188.5
NCKAP1	ENSG00000061676	4716.09	-1.88733e-06	0.00144269	0.417617	0.929384	3395.71	6749.51	5752.45	3214.4	2526.73	6657.71
ADGRL4	ENSG00000162618	68.2542	-1.88128e-06	0.00144269	0.41764	0.929384	72.4274	61.625	95.5004	88.4075	41.9319	49.6329
RAB39A	ENSG00000179331	119.473	-2.22259e-06	0.00144269	0.41769	0.929384	101.467	153.668	141.818	91.2546	84.6071	144.023
NA	ENSG00000283229	4992.03	2.69256e-06	0.00144268	0.417704	0.929384	6032.22	3983.81	3642.89	4982.85	6617.55	4692.83
DNAI1	ENSG00000122735	66.5884	-2.22892e-06	0.00144269	0.417711	0.929384	68.5085	65.3531	87.0376	69.9595	47.5862	61.0858
NUDCD3	ENSG00000015676	6364.6	2.56796e-06	0.00144268	0.417848	0.929384	7584.59	5397.2	4350.86	6602.85	8745.57	5506.51
SLC30A5	ENSG00000145740	668.093	-3.01908e-06	0.00144268	0.417852	0.929384	685.504	834.009	642.17	538.198	564.499	744.179
DDT	ENSG00000099977	568.042	2.67181e-06	0.00144268	0.417911	0.929384	694.361	482.006	378.337	620.705	651.609	581.233
DDTL	ENSG00000099977	568.042	2.67181e-06	0.00144268	0.417911	0.929384	694.361	482.006	378.337	620.705	651.609	581.233
GANAB	ENSG00000089597	8646.03	3.00883e-06	0.00144268	0.417927	0.929384	8552.63	7264.19	8078.14	9334.22	11566.2	7080.83
TLNRD1	ENSG00000140406	694.762	2.54397e-06	0.00144268	0.417948	0.929384	717.383	670.114	503.141	643.925	1032.36	601.655
TPRN	ENSG00000176058	318.201	1.87696e-06	0.00144269	0.41799	0.929384	305.662	334.484	194.378	321.249	559.789	193.643
SLC30A9	ENSG00000014824	1836.4	-1.75417e-06	0.00144269	0.418085	0.929384	1167.1	2673.45	2391.21	1151.29	1017.63	2617.72
NA	ENSG00000239969	24.5394	1.66109e-06	0.00144269	0.418124	0.929384	19.2679	24.3285	19.4304	33.5114	25.6945	25.0034
MEX3B	ENSG00000183496	1462.3	3.00657e-06	0.00144268	0.418157	0.929384	1641.5	1169.19	1231.75	1623.88	1802.76	1304.73
KRTCAP2	ENSG00000163463	978.616	2.71557e-06	0.00144268	0.418194	0.929384	1047.38	930.712	702.408	1125.43	1268.14	797.618
ATG4C	ENSG00000125703	76.7932	-1.20884e-06	0.00144269	0.418227	0.929384	41.6136	92.0395	141.177	13.1338	73.9048	98.8906
GMFG	ENSG00000130755	31.1845	1.62628e-06	0.00144269	0.418234	0.929384	35.1527	24.9157	20.4363	48.5163	27.3368	30.7491
RNF13	ENSG00000082996	506.607	-2.23122e-06	0.00144269	0.418262	0.929384	372.972	711.005	596.423	411.047	337.772	610.421
DNAJC3	ENSG00000102580	470.94	-1.79116e-06	0.00144269	0.41827	0.929384	297.901	741.965	557.313	277.846	306.618	643.999
IPO4	ENSG00000196497	692.864	1.15094e-06	0.00144267	0.418313	0.929384	616.643	636.887	681.997	776.041	808.189	637.426
MRPL44	ENSG00000135900	1075.96	3.32835e-06	0.00144267	0.418329	0.929384	1104.27	1032.35	862.408	1288.27	1158.63	1009.86
DRG2	ENSG00000108591	509.585	2.22888e-06	0.00144269	0.418422	0.929384	601.106	308.101	458.013	586.025	717.351	386.914
IQCG	ENSG00000114473	375.759	-2.78633e-06	0.00144268	0.418426	0.929384	400.145	380.414	442.551	271.987	319.418	440.041
NA	ENSG00000182912	26.5979	1.35214e-06	0.00144269	0.418456	0.929384	21.2246	27.8499	16.3506	28.4066	49.5536	16.2024
OPA1	ENSG00000198836	3017.44	-1.4954e-06	0.00144269	0.418469	0.929384	1403.21	4938.43	4109.19	1578.47	1579.26	4496.06
SYT9	ENSG00000170743	357.244	3.08715e-06	0.00144268	0.418654	0.929384	305.502	358.453	325.542	452.431	321.913	379.62
PMS2CL	ENSG00000187953	500.465	3.56677e-06	0.00144267	0.418664	0.929384	436.813	491.253	473.353	576.881	511.948	512.541
ARL4C	ENSG00000188042	2307.02	6.2272e-06	0.00144269	0.418695	0.929384	1838.35	3368.7	2483.77	1304.84	1840.68	3005.77
ANKS3	ENSG00000168096	462.023	2.39396e-06	0.00144268	0.418727	0.929384	554.966	295.424	399.781	577.904	564.311	379.752
AP3B1	ENSG00000132842	1167.21	-2.75616e-06	0.00144268	0.418729	0.929384	1206.8	994.594	1597.31	1185.62	860.362	1158.54
NAXE	ENSG00000163382	768.5	2.6088e-06	0.00144268	0.418761	0.929384	806.495	751.104	539.654	846.786	1046.7	620.258
TONSL	ENSG00000160949	161.643	2.16882e-06	0.00144269	0.418832	0.929384	195.378	107.305	129.984	185.524	224.017	127.65
SNRPD1	ENSG00000167088	929.454	-2.30131e-06	0.00144268	0.418849	0.929384	707.695	1155.51	1208.59	772.68	601.53	1130.72
TENT5C	ENSG00000183508	9.07203	-1.04737e-06	0.00144269	0.418895	0.929384	6.81678	14.3876	11.8865	9.34243	5.14159	6.85728
SLC37A2	ENSG00000134955	88.2263	-2.34991e-06	0.00144268	0.418966	0.929384	103.986	101.922	84.6782	69.7408	100.507	68.5234
DHX37	ENSG00000150990	684.964	3.38286e-06	0.00144267	0.418986	0.929384	706.09	551.923	653.75	698.318	805.986	693.717
C12orf43	ENSG00000157895	593.531	3.07544e-06	0.00144268	0.41901	0.929384	571.51	627.654	445.095	651.464	706.248	559.218
RWDD1	ENSG00000111832	393.243	-2.67501e-06	0.00144268	0.419012	0.929384	299.935	518.567	464.016	329.852	363.897	383.191
LOC101928952	ENSG00000271143	4.13225	6.8054e-07	0.00144269	0.419047	0.929384	4.47462	0.916665	3.09681	9.27629	2.542	4.48712
SMOX	ENSG00000088826	425.253	2.08172e-06	0.00144269	0.419097	0.929384	529.035	287.24	315.895	497.874	627.938	293.535
PLEC	ENSG00000178209	2189.43	2.34031e-06	0.00144268	0.419123	0.929384	2253.56	1530.17	2123.61	2410.24	3291.99	1526.99
NA	ENSG00000197550	60.1524	-9.56665e-07	0.00144269	0.419164	0.929384	12.2938	132.147	78.8726	8.17964	51.3693	78.0519
CSPG5	ENSG00000114646	380.048	2.77113e-06	0.00144268	0.419287	0.929384	403.5	317.413	322.478	351.746	527.013	358.134
TYSND1	ENSG00000156521	213.993	4.03782e-06	0.00144268	0.419346	0.929384	221.169	180.312	190.285	223.833	261.576	206.784
HNRNPH2	ENSG00000126945	1564.57	-7.95106e-06	0.0014427	0.419379	0.929384	1137.66	2333.94	1809.21	983.423	889.034	2234.15
MED1	ENSG00000125686	2393.91	-2.75337e-06	0.00144268	0.419401	0.929384	1994.26	2885.85	2910.1	1983.03	1836.94	2753.29
CMKLR2	ENSG00000183671	12.5192	-8.63052e-07	0.00144269	0.419528	0.929384	7.99082	3.01329	35.927	10.3107	11.384	6.48951
FOXC1	ENSG00000054598	30.9699	-1.07629e-06	0.00144269	0.41957	0.929384	13.6566	16.2822	82.5775	25.7056	15.4124	32.1852
NT5C3A	ENSG00000122643	744.852	-3.14345e-06	0.00144269	0.419646	0.929384	485.366	1061.08	976.146	483.079	415.224	1048.22
SNX29	ENSG00000048471	1312.73	2.80591e-06	0.00144268	0.419678	0.929384	968.713	1225.47	1412.61	1632.72	1556.64	1080.22
KCNJ14	ENSG00000182324	30.4423	1.60239e-06	0.00144269	0.419845	0.929384	38.2593	21.0624	19.3494	37.3947	38.5221	28.0656
ASS1	ENSG00000130707	37.9178	-1.40226e-06	0.00144269	0.419967	0.929384	32.5761	50.6659	47.8693	55.2044	26.128	15.0632
ARHGAP8	ENSG00000241484	33.0491	1.54613e-06	0.00144269	0.419971	0.929384	25.5692	22.21	36.3692	56.8683	33.0459	24.232
ZMYM3	ENSG00000147130	4038.3	2.20713e-06	0.00144268	0.420045	0.929384	4931.5	2891.81	3090.82	4560.85	5671.87	3082.94
DNAJA3	ENSG00000103423	1154.42	3.29024e-06	0.00144267	0.420054	0.929384	1210.61	969.307	1036.49	1299.23	1367.49	1043.41
LOC100422204	ENSG00000251468	26.0046	-1.33086e-06	0.00144269	0.420067	0.929384	24.7484	48.5637	18.7021	12.8803	20.4844	30.6485
OSGIN2	ENSG00000164823	215.264	-1.76e-06	0.00144269	0.42009	0.929384	135.279	321.508	274.524	163.174	113.138	283.962
DYDC2	ENSG00000133665	15.39	1.11169e-06	0.00144269	0.420092	0.929384	18.2941	10.5618	8.82712	18.7483	8.21798	27.6905
ZBED1	ENSG00000214717	1337.36	2.59383e-06	0.00144268	0.4201	0.929384	1578.45	1066.1	1005.5	1467.09	1796.54	1110.46
NPRL3	ENSG00000103148	76.0249	1.58497e-06	0.00144269	0.420109	0.929384	35.3608	76.5855	81.3892	99.3908	120.489	42.934
MYCBP2	ENSG00000005810	11332.4	-2.69337e-06	0.00144268	0.420205	0.929384	9953.57	14015.1	12957.9	8584.58	8786.52	13696.9
NRCAM	ENSG00000091129	5786.72	-2.96676e-06	0.00144268	0.420317	0.929384	4854.2	7309.59	6556.87	4776.74	4948.79	6274.12
HDLBP	ENSG00000115677	9419.04	3.55996e-06	0.00144267	0.420378	0.929384	9542.13	8317.03	8536.15	10966.2	10582.6	8570.1
DDX5	ENSG00000108654	17470.8	-2.97867e-06	0.00144268	0.420395	0.929384	17234.6	19353.8	19909	14431	13168.8	20727.3
TPR	ENSG00000047410	3632.78	-1.5479e-06	0.00144269	0.420504	0.929384	2227.27	4879.43	5404.3	1967.76	1618.69	5699.22
ZBTB37	ENSG00000185278	1004.34	-1.95171e-06	0.00144269	0.420521	0.929384	697.058	1238.13	1435.11	543.993	799.586	1312.15
SLC6A15	ENSG00000072041	1862.25	-2.62648e-06	0.00144268	0.420542	0.929384	1446.41	2415.94	2215.38	1901.63	1333.75	1860.41
ARHGEF17	ENSG00000110237	1025.36	1.69838e-06	0.00144269	0.420612	0.929384	1217.97	544.918	891.538	1082.33	1883.92	531.508
CECR2	ENSG00000099954	607.589	-3.44716e-06	0.00144267	0.420686	0.929384	676.198	607.084	661.823	560.478	632.952	507.001
MCM4	ENSG00000104738	1375.45	-2.96241e-06	0.00144268	0.420773	0.929384	1394.83	1179.66	1873.65	1288.97	1344.23	1171.38
SMG5	ENSG00000198952	3208.93	4.1721e-05	0.00144298	0.420805	0.929384	3822.53	2344.71	2553.24	3574.97	4425.76	2532.37
TSPAN9	ENSG00000011105	1255.54	2.70996e-06	0.00144268	0.420808	0.929384	1358.37	1101.73	981.434	1453.35	1654.38	983.966
NFYB	ENSG00000120837	580.801	-1.77836e-06	0.00144269	0.420867	0.929384	433.87	727.631	807.416	310.73	346.847	858.314
ACP5	ENSG00000102575	51.8892	1.85895e-06	0.00144269	0.420888	0.929384	48.7622	52.3613	34.522	49.7367	81.2313	44.7218
NA	ENSG00000164393	5.07587	-8.37776e-07	0.00144269	0.420932	0.929384	5.17221	7.03541	7.00157	4.39812	3.02687	3.82105
ATXN2	ENSG00000204842	1904.16	3.94766e-06	0.00144266	0.420943	0.929384	1868.95	1816.04	1689.42	2075.16	2013.65	1961.77
SETX	ENSG00000107290	1567.24	-1.74899e-06	0.00144269	0.420944	0.929384	1182.06	2164.68	1973.26	889.215	820.016	2374.19
NA	ENSG00000265099	12.9255	-5.65362e-07	0.00144269	0.420975	0.929384	20.5556	29.2766	3.1189	0	23.953	0.648999
NA	ENSG00000220804	40.7335	1.33442e-06	0.00144269	0.421005	0.929384	24.2321	44.3927	31.9921	19.1234	39.7299	84.9308
NA	ENSG00000160172	91.5265	2.02043e-06	0.00144269	0.421011	0.929384	46.8538	95.43	99.275	87.2646	123.126	97.2093
TSPAN11	ENSG00000110900	408.952	1.96963e-06	0.00144269	0.42114	0.929384	378.162	273.526	429.319	451.292	678.925	242.489
EXOC7	ENSG00000182473	5928.87	2.61489e-06	0.00144268	0.421202	0.929384	6723.85	4740.81	4734.01	6371.15	8285.68	4717.72
PBDC1	ENSG00000102390	223.844	-2.11662e-06	0.00144269	0.421231	0.929384	189.68	306.395	251.5	186.852	123.176	285.463
STEAP3	ENSG00000115107	53.2311	-1.48531e-06	0.00144269	0.421241	0.929384	62.7312	72.6269	50.0665	18.6511	79.4041	35.9067
HDHD5	ENSG00000069998	1317.41	2.7797e-06	0.00144268	0.421287	0.929384	1453.27	1089.13	1078.28	1460.76	1742.85	1080.2
NA	ENSG00000229932	3.87241	6.61136e-07	0.00144269	0.421295	0.929384	0	2.83775	4.56042	5.90783	3.835	6.09345
SLC39A3	ENSG00000141873	822.073	2.32978e-06	0.00144268	0.42133	0.929384	988.695	599.024	632.691	786.131	1236.92	688.978
ATP6V1H	ENSG00000047249	3049.52	3.47228e-06	0.00144267	0.421373	0.929384	2896.88	3164.49	2472.63	3625.1	3005.05	3132.98
NA	ENSG00000259984	14.1082	-1.1823e-06	0.00144269	0.421407	0.929384	18.5341	13.8559	18.4622	4.74397	13.8562	15.1966
LOC100419046	ENSG00000270292	4.2252	-7.26388e-07	0.00144269	0.421411	0.929384	5.5116	7.60365	3.7471	1.17174	2.55792	4.75923
SH3PXD2B	ENSG00000174705	4006.57	2.765e-06	0.00144268	0.421446	0.929384	4517.23	3172.15	3316.99	4227.26	5421.4	3384.41
NA	ENSG00000257043	7.1281	-9.57444e-07	0.00144269	0.421449	0.929384	7.09099	9.27443	9.9691	3.54903	7.57359	5.31148
PCTP	ENSG00000141179	468.011	3.13883e-06	0.00144268	0.421578	0.929384	450.355	466.135	384.285	541.366	416.244	549.683
TMEM120A	ENSG00000189077	271.554	2.1962e-06	0.00144269	0.421592	0.929384	285.496	288.058	155.396	305.142	376.586	218.648
EPRS1	ENSG00000136628	3411.92	-1.98015e-06	0.00144269	0.421595	0.929384	2195.77	4885.98	4341.26	2646.56	2049.67	4352.27
OPN5	ENSG00000124818	39.8355	1.14734e-06	0.00144269	0.421603	0.929384	37.4252	15.0765	43.8117	11.2172	47.0893	84.3934
RPGRIP1L	ENSG00000103494	546.57	-2.0264e-06	0.00144269	0.421674	0.929384	442.761	694.144	689.884	310.302	395.305	747.024
SIAH3	ENSG00000215475	536.449	-3.29617e-06	0.00144267	0.421688	0.929384	551.386	630.554	541.313	503.496	434.244	557.7
PREP	ENSG00000085377	1972.68	3.37026e-06	0.00144267	0.421752	0.929384	2145.35	1753	1611.11	2200.53	2230.86	1895.24
RLIG1	ENSG00000133641	155.958	-1.97905e-06	0.00144269	0.421779	0.929384	118.522	182.532	221.265	147.929	84.0137	181.486
FAM186B	ENSG00000135436	10.6008	-1.07241e-06	0.00144269	0.421812	0.929384	9.69747	8.72837	20.1164	9.11193	5.88023	10.0705
METTL13	ENSG00000010165	750.08	3.2098e-06	0.00144267	0.421831	0.929384	820.509	587.569	679.725	783.507	879.353	749.819
MAP6D1	ENSG00000180834	104.155	2.19387e-06	0.00144269	0.421859	0.929384	89.095	100.451	88.7254	84.41	162.232	100.015
PPP1CA	ENSG00000172531	3519.85	2.42007e-06	0.00144268	0.422141	0.929384	4135.61	2753.25	2657.14	4182.72	4800.09	2590.31
NEU1	ENSG00000204386	327.564	2.00032e-06	0.00144269	0.422142	0.929384	424.868	265.011	179.761	369.185	472.491	254.066
NA	ENSG00000248751	23.1677	1.25659e-06	0.00144269	0.422159	0.929384	29.9227	17.2572	10.1873	39.7557	25.9998	15.8833
ALOX5AP	ENSG00000132965	11.4895	-1.00513e-06	0.00144269	0.422174	0.929384	23.5609	9.45733	9.03608	9.39089	12.7544	4.73706
CRYBB2	ENSG00000244752	4.96972	8.01089e-07	0.00144269	0.422197	0.929384	2.7727	5.67295	2.25957	4.69588	7.65159	6.76561
GOLGA7	ENSG00000147533	1409.32	1.38297e-07	0.00144267	0.422207	0.929384	1223.94	1743.09	1564.25	1388.52	1200.38	1335.75
CPNE2	ENSG00000140848	283.469	2.21857e-06	0.00144269	0.422212	0.929384	288.811	172.4	299.543	333.405	392.677	213.974
EDDM13	ENSG00000267710	6.12135	-8.61237e-07	0.00144269	0.422315	0.929384	7.54861	4.10227	11.5216	5.05727	3.11077	5.38757
LOC124900420	ENSG00000267710	6.12135	-8.61237e-07	0.00144269	0.422315	0.929384	7.54861	4.10227	11.5216	5.05727	3.11077	5.38757
PSMD8	ENSG00000099341	5393.9	2.57057e-06	0.00144268	0.422429	0.929384	6281.71	4490.17	3870.8	6116.38	7535.19	4069.12
GNPTAB	ENSG00000111670	2426.29	-1.94061e-06	0.00144269	0.422516	0.929384	1755.69	3588.65	2793.7	1551.95	1525.75	3341.98
RPS10-NUDT3	ENSG00000270800	338.41	2.51232e-06	0.00144268	0.422568	0.929384	318.95	334.624	267.444	454.365	405.48	249.595
TINF2	ENSG00000092330	1170.58	2.70442e-06	0.00144268	0.422579	0.929384	1407.1	823.126	981.285	1417.31	1320.19	1074.45
GOPC	ENSG00000047932	1557.02	-1.54816e-05	0.00144273	0.422599	0.929384	944.486	2598.23	1840	745.638	739.753	2474.02
LAT	ENSG00000213658	50.6043	1.87818e-06	0.00144269	0.422633	0.929384	43.506	32.0456	57.52	41.7548	65.0321	63.7673
ACTN1	ENSG00000072110	1949.4	1.55077e-06	0.00144269	0.422636	0.929384	2565.04	1271.03	1143	2912.93	3046.51	757.893
MAPK1IP1L	ENSG00000168175	3035.69	-2.76485e-06	0.00144268	0.422644	0.929384	2589.98	3958.54	3317.04	2496.17	2379.91	3472.49
ATP6V1G2	ENSG00000213760	134.019	-1.96008e-06	0.00144269	0.422684	0.929384	170.488	103.452	176.132	140.375	68.7098	144.959
DBP	ENSG00000105516	113.684	1.73224e-06	0.00144269	0.422703	0.929384	145.531	84.9945	65.8766	127.699	183.444	74.5556
LMNTD2	ENSG00000185522	22.0012	1.39063e-06	0.00144269	0.422716	0.929384	19.0328	9.94732	25.5696	27.683	30.758	19.0166
R3HCC1L	ENSG00000166024	671.529	-2.00836e-06	0.00144269	0.422752	0.929384	554.275	871.63	819.28	419.127	423.025	941.834
AMH	ENSG00000104899	185.958	-2.15735e-06	0.00144269	0.422758	0.929384	257.031	117.274	243.528	159.863	165.994	172.058
KALRN	ENSG00000160145	6559.76	-2.91949e-06	0.00144268	0.422799	0.929384	5487.81	8673.81	7069.08	5471.61	5664.13	6992.14
USP9Y	ENSG00000114374	624.328	3.77378e-07	0.00144269	0.422817	0.929384	890.683	2.57123	1.60311	436.244	615.65	1799.21
TTTY15	ENSG00000114374	624.328	3.77378e-07	0.00144269	0.422817	0.929384	890.683	2.57123	1.60311	436.244	615.65	1799.21
KIF1A	ENSG00000130294	63170.7	2.45592e-06	0.00144268	0.422834	0.929384	75913.2	56060.3	39627.6	73192.6	81836.2	52394.6
KIF17	ENSG00000117245	93.0622	1.16421e-06	0.00144269	0.422847	0.929384	148.391	30.2064	48.5194	91.0795	198.98	41.1977
CDV3	ENSG00000091527	2679.63	-2.69203e-06	0.00144268	0.42288	0.929384	2306.56	3699.32	2720.43	2167.46	2142.76	3041.25
JPH2	ENSG00000149596	23.426	-2.89073e-07	0.00144269	0.422902	0.929384	40.6104	3.58401	4.86195	30.8865	58.6917	1.92175
RBM25	ENSG00000119707	2404.46	-5.2878e-06	0.0014427	0.423005	0.929384	1535.95	3319.58	3375.85	1380.24	1126.7	3688.45
RPLP0	ENSG00000089157	29152.4	1.99287e-06	0.00144269	0.42308	0.929384	37836.5	20806	18655.3	36944	42126.6	18545.8
LMAN2	ENSG00000169223	1878.28	4.4276e-06	0.00144269	0.42311	0.929384	2182.36	1318.46	1576.63	2216.19	2628.53	1347.48
RPS18	ENSG00000231500	3428.75	2.1231e-06	0.00144269	0.423174	0.929384	3972.96	2861.05	2332.62	4743.28	4549.14	2113.46
DNASE1L2	ENSG00000167968	64.5479	1.37301e-06	0.00144269	0.423177	0.929384	83.461	26.1211	51.5497	54.8753	130.407	40.8735
CELSR3	ENSG00000008300	4339.92	2.33287e-06	0.00144269	0.423207	0.929384	5601.73	2903.57	3096.41	4182.71	6782	3473.11
HAUS5	ENSG00000249115	144.099	1.85939e-06	0.00144269	0.423261	0.929384	138.014	77.7308	162.229	129.741	241.662	115.215
CKMT1B	ENSG00000237289	1083.32	2.70709e-06	0.00144268	0.423362	0.929384	878.589	1314.02	780.267	1188.5	1016.96	1321.55
CKMT1A	ENSG00000237289	1083.32	2.70709e-06	0.00144268	0.423362	0.929384	878.589	1314.02	780.267	1188.5	1016.96	1321.55
ERICH5	ENSG00000177459	18.0312	-1.45755e-06	0.00144269	0.423362	0.929384	18.4559	19.9956	23.7258	15.931	16.691	13.3881
ACBD3	ENSG00000182827	1008.47	-1.09243e-05	0.00144271	0.42347	0.929384	818.644	1399.74	1164.22	645.004	584.553	1438.67
EXOC1	ENSG00000090989	1983.58	-1.98141e-06	0.00144269	0.423482	0.929384	1553.75	2718.02	2363.93	1374.88	1129.92	2760.96
SNX16	ENSG00000104497	143.864	-1.99357e-06	0.00144269	0.423641	0.929384	141.659	215.013	125.738	113.282	86.6201	180.87
CSAD	ENSG00000139631	169.942	2.61215e-06	0.00144268	0.423668	0.929384	156.134	129.704	179.726	172.051	157.396	224.642
NA	ENSG00000267127	46.921	-1.72338e-06	0.00144269	0.423714	0.929384	63.6586	47.7367	47.614	24.6208	59.0277	38.8685
LEMD1	ENSG00000186007	332.14	2.82193e-06	0.00144268	0.423734	0.929384	354.18	317.66	244.759	348.499	310.089	417.65
NA	ENSG00000243038	6.80618	-8.51647e-07	0.00144269	0.42374	0.929384	11.1606	7.5233	6.81405	8.23392	5.08581	2.01946
OSER1	ENSG00000132823	815.416	2.83698e-06	0.00144268	0.42376	0.929384	924.112	629.22	694.324	1001.4	932.05	711.385
PPP3R1	ENSG00000221823	2167.84	-2.57147e-06	0.00144268	0.423807	0.929384	1763.04	3067.05	2252.28	1934.69	1595.1	2394.86
ACADSB	ENSG00000196177	619.55	-1.87452e-06	0.00144269	0.423997	0.929384	441.351	791.851	851.439	407.034	359.886	865.736
MED19	ENSG00000156603	673.455	2.51473e-06	0.00144268	0.424031	0.929384	803.511	522.554	509.767	746.284	898.441	560.172
PELI3	ENSG00000174516	369.467	2.23852e-06	0.00144269	0.424068	0.929384	380.053	267.046	346.92	372.319	580.802	269.661
BST1	ENSG00000109743	15.6355	-1.28752e-06	0.00144269	0.424169	0.929384	26.9597	14.9378	13.5276	13.0052	12.8627	12.5197
ENGASE	ENSG00000167280	836.229	2.43738e-06	0.00144268	0.424174	0.929384	1037.15	633.377	602.225	917.837	1114.68	712.106
NA	ENSG00000213888	270.231	2.34056e-06	0.00144268	0.42418	0.929384	322.281	216.63	192.601	315.899	357.628	216.345
IDI1	ENSG00000067064	4571.3	-2.01307e-06	0.00144269	0.424202	0.929384	5060.14	6875.7	3326.62	3548	2668.16	5949.17
NA	ENSG00000176268	5.20303	-8.38337e-07	0.00144269	0.424216	0.929384	5.84932	6.35678	7.74463	3.61418	2.51149	5.14179
ZNF189	ENSG00000136870	635.214	-2.20507e-06	0.00144269	0.424282	0.929384	513.751	817.997	771.644	458.773	422.601	826.515
GALNS	ENSG00000141012	454.273	2.35206e-06	0.00144268	0.424318	0.929384	562.203	353.106	314.785	522.436	598.796	374.314
RMND5A	ENSG00000153561	1819.34	-2.91707e-06	0.00144268	0.424328	0.929384	1596.73	2288.62	2000.16	1786.62	1343.56	1900.38
TMEM64	ENSG00000180694	363.515	-1.95369e-06	0.00144269	0.424346	0.929384	244.66	542.173	431.293	298.074	213.724	451.164
TVP23B	ENSG00000171928	317.273	-1.65649e-06	0.00144269	0.424403	0.929384	172.441	471.07	439.499	170.677	220.652	429.298
CLCF1	ENSG00000175505	17.8328	1.07821e-06	0.00144269	0.424421	0.929384	20.1854	15.7203	6.59294	21.8166	33.9722	8.7096
NDUFA10	ENSG00000130414	2851.13	3.17061e-06	0.00144268	0.424467	0.929384	2820.87	2659.66	2450.49	3226.84	3542.79	2406.14
TMEM249	ENSG00000261587	7.69225	-8.83119e-07	0.00144269	0.424562	0.929384	4.0801	9.2771	16.3225	6.09077	2.77132	7.61172
ORC6	ENSG00000091651	371.767	-3.07029e-06	0.00144268	0.424607	0.929384	362.495	370.015	465.954	347.853	305.315	378.972
PSPN	ENSG00000125650	162.28	1.88743e-06	0.00144269	0.424613	0.929384	200.65	105.402	121.955	170.564	262.075	113.037
SPP1	ENSG00000118785	168.4	-1.44835e-06	0.00144269	0.424645	0.929384	341.454	139.639	102.508	164.645	196.38	65.7769
APC2	ENSG00000115266	10996.1	2.0657e-06	0.00144269	0.424715	0.929384	12948.8	8787.34	7753.94	9926.71	18097.6	8462.06
C2orf42	ENSG00000115998	178.848	2.96961e-06	0.00144268	0.42473	0.929384	179.332	165.396	150.73	214.554	177.614	185.463
AMMECR1	ENSG00000101935	102.149	-1.22249e-06	0.00144269	0.424749	0.929384	27.9728	135.993	199.037	49.4433	66.0694	134.379
SERPINA3	ENSG00000196136	5.1589	6.33995e-07	0.00144269	0.42475	0.929384	5.13165	5.34368	0	5.46768	4.18994	10.8204
NPIPB7	ENSG00000233232	13.4666	-5.85178e-07	0.00144269	0.42477	0.929384	31.7361	10.1393	8.05743	15.4852	5.74484	9.63639
POLR2G	ENSG00000168002	2126.22	6.26494e-06	0.00144268	0.4248	0.929384	2410.95	1892.46	1581.38	2492.81	2432.89	1946.8
ARL8A	ENSG00000143862	4517.22	2.52569e-06	0.00144268	0.424844	0.929384	5351.76	3848.37	3119.71	5088.07	6001.06	3694.33
NA	ENSG00000217585	7.53725	-9.13653e-07	0.00144269	0.424845	0.929384	12.4509	4.73597	11.2784	3.51961	5.10615	8.13244
TMEM185A	ENSG00000269556	999.766	2.78798e-06	0.00144268	0.424855	0.929384	1102.69	846.65	804.246	1078.81	1319.16	847.045
HDAC2	ENSG00000196591	6088.93	-2.32239e-06	0.00144268	0.42488	0.929384	5216.99	7257.91	7579.68	4532.84	4007.47	7938.72
PLEKHA3	ENSG00000116095	466.192	-2.32595e-06	0.00144268	0.424978	0.929384	429.388	655.383	451.23	459.721	279.648	521.783
BRD4	ENSG00000141867	2274.04	2.99494e-06	0.00144268	0.425037	0.929384	2513.59	1844.85	1938.11	2359.61	2938.48	2049.6
RNF114	ENSG00000124226	1568.07	3.22707e-06	0.00144267	0.425042	0.929384	1703.36	1332.08	1334.41	1868.25	1723.42	1446.88
SRFBP1	ENSG00000151304	113.432	-3.32154e-06	0.00144269	0.425096	0.929384	53.0364	156.887	188.244	57.8198	51.058	173.544
PLEKHO1	ENSG00000023902	1995.83	2.26323e-06	0.00144269	0.425155	0.929384	2388.88	1543.85	1457.89	2142.06	2946.18	1496.15
ATP5MG	ENSG00000167283	1897.01	2.53139e-06	0.00144268	0.425232	0.929384	2263.91	1609.51	1302.75	2277.84	2365.01	1563.02
NA	ENSG00000263563	11.1002	1.09258e-06	0.00144269	0.425271	0.929384	6.38831	5.78856	13.7659	13.5352	16.1885	10.9349
C5orf22	ENSG00000082213	944.13	-2.60071e-06	0.00144268	0.425272	0.929384	813.56	1251.89	1015.43	814.708	675.823	1093.37
ETF1	ENSG00000120705	2043.66	-2.58308e-06	0.00144268	0.425278	0.929384	1753.77	2397.75	2519.36	1823.36	1370.53	2397.18
CERS2	ENSG00000143418	1905.01	2.70956e-06	0.00144268	0.425303	0.929384	2120.55	1424.92	1685.71	2264.06	2400.21	1534.6
ZDHHC8	ENSG00000099904	668.443	1.30036e-05	0.00144272	0.425316	0.929384	780.664	524.798	487.231	687.83	1053.78	476.353
GMCL1	ENSG00000087338	221.075	-1.61309e-06	0.00144269	0.425435	0.929384	145.186	306.485	304.709	132.262	110.053	327.754
SIGLEC15	ENSG00000197046	9.99281	-1.11008e-06	0.00144269	0.425592	0.929384	12.0302	11.2184	13.1034	5.71244	7.19691	10.6955
PTCD3	ENSG00000132300	1309.81	-6.78234e-05	0.00144348	0.425681	0.929384	1101.79	1548.42	1658.93	1065.21	839.714	1644.77
RTL8A	ENSG00000203950	1555.68	2.42373e-06	0.00144268	0.425712	0.929384	1823.58	1307.81	1095.61	1823.46	2096.26	1187.39
JKAMP	ENSG00000050130	793.882	-2.09895e-06	0.00144269	0.425733	0.929384	680.221	961.186	997.88	618.858	440.512	1064.63
LIMCH1	ENSG00000064042	897.58	-1.98051e-06	0.00144269	0.425778	0.929384	596.107	1418.66	985.977	670.085	595.109	1119.54
CASC3	ENSG00000108349	3762.31	2.91071e-06	0.00144268	0.425881	0.929384	4155.84	2986.28	3257.44	4042.5	4875.47	3256.32
CADM4	ENSG00000105767	5839.33	3.27037e-06	0.00144267	0.425884	0.929384	5835.78	5994.84	4460.47	5841.29	7048.25	5855.35
PARL	ENSG00000175193	681.053	3.12528e-06	0.00144268	0.425897	0.929384	671.781	527.871	693.442	768.819	797.292	627.115
RPS6KC1	ENSG00000136643	970.923	-2.40478e-06	0.00144268	0.425929	0.929384	774.785	1271.48	1141.43	741.743	714.381	1181.72
RPP25	ENSG00000178718	129.97	1.95667e-06	0.00144269	0.426113	0.929384	151.675	94.7733	98.2463	165.948	183.616	85.5597
LINC02054	ENSG00000224153	7.43261	-7.36858e-07	0.00144269	0.426126	0.929384	20.2254	1.81563	7.10704	2.25445	7.34676	5.84642
CCDC152	ENSG00000198865	102.554	-1.02404e-05	0.00144271	0.426167	0.929384	117.507	97.325	131.809	67.728	59.9372	141.019
LNPK	ENSG00000144320	1603.53	-1.76587e-06	0.00144269	0.426201	0.929384	1137.86	2324.56	1961.62	1117.67	775.462	2304.01
ZNF397	ENSG00000186812	842.08	-2.45535e-06	0.00144268	0.426268	0.929384	724.198	1034.95	1000.62	713.785	554.736	1024.19
HIPK2	ENSG00000064393	5943.53	-3.36983e-06	0.00144267	0.426389	0.929384	6364.89	6698.81	5965.81	4637.64	6383.78	5610.23
ADRB1	ENSG00000043591	4.62134	-6.60489e-07	0.00144269	0.426436	0.929384	5.46497	9.56588	3.7207	3.50466	0	5.47181
PIGM	ENSG00000143315	352.249	-2.41152e-06	0.00144268	0.426449	0.929384	275.626	438.989	441.587	287.356	260.834	409.106
SUMF1	ENSG00000144455	172.936	-2.70188e-06	0.00144268	0.426479	0.929384	146.811	215.19	201.029	148.434	148.735	177.415
LOC100130207	ENSG00000144455	172.936	-2.70188e-06	0.00144268	0.426479	0.929384	146.811	215.19	201.029	148.434	148.735	177.415
IFT22	ENSG00000128581	714.962	3.05527e-06	0.00144268	0.426516	0.929384	756.911	626.641	601.182	796.125	880.064	628.847
STAP2	ENSG00000178078	30.1336	-1.60574e-06	0.00144269	0.426566	0.929384	34.2094	36.8337	31.4482	32.8555	29.309	16.1458
TRMT2B	ENSG00000188917	199.866	2.0808e-06	0.00144269	0.426689	0.929384	249.404	176.978	108.923	270.125	214.538	179.229
RPL35	ENSG00000136942	6560.98	-4.05019e-06	0.00144269	0.4267	0.929384	7917.59	5133.55	4666.58	8194.14	8812.24	4641.8
TM9SF1	ENSG00000100926	802.328	2.84915e-06	0.00144268	0.426733	0.929384	856.739	691.698	666.065	886.111	1043.79	669.57
CKMT1B	ENSG00000223572	624.477	-2.48682e-06	0.00144268	0.426748	0.929384	714.983	803.701	524.377	714.493	574.841	414.468
CKMT1A	ENSG00000223572	624.477	-2.48682e-06	0.00144268	0.426748	0.929384	714.983	803.701	524.377	714.493	574.841	414.468
VSTM2B	ENSG00000187135	31.6533	1.67481e-06	0.00144269	0.426761	0.929384	30.2304	18.1014	33.6476	31.6095	42.2608	34.0699
CACFD1	ENSG00000160325	720.101	2.38642e-06	0.00144268	0.426794	0.929384	891.073	540.326	524.459	732.68	1004.47	627.592
NA	ENSG00000257966	49.5833	-1.69084e-06	0.00144269	0.426801	0.929384	58.8141	53.5643	57.3562	35.0703	25.6687	67.0262
SYT3	ENSG00000213023	978.319	2.48181e-06	0.00144268	0.426948	0.929384	1087.73	719.504	858.683	984.188	1425.24	794.565
SEPTIN3	ENSG00000100167	21568.1	3.01023e-06	0.00144268	0.426989	0.929384	23462.9	19518.7	16821.3	20850.2	28207.3	20548.2
AXIN1	ENSG00000103126	674.076	2.34909e-06	0.00144268	0.427026	0.929384	757.498	481.105	587.688	680.183	1009.58	528.404
ZFYVE26	ENSG00000072121	1219.69	3.18973e-06	0.00144267	0.427037	0.929384	1251.38	1064.18	1081.63	1347.31	1503.43	1070.21
STXBP2	ENSG00000076944	69.0694	1.34311e-06	0.00144269	0.427045	0.929384	96.6919	28.8921	47.9591	65.2328	135.754	39.8869
GMPPA	ENSG00000144591	296.551	-1.03661e-05	0.0014427	0.427115	0.929384	354.53	216.508	241.691	332.231	358.597	275.749
SPON1	ENSG00000262655	556.417	-2.21439e-06	0.00144269	0.427282	0.929384	915.568	469.428	454.685	438.959	593.548	466.313
ASIP	ENSG00000101440	4.20266	-7.05184e-07	0.00144269	0.427289	0.929384	6.84577	1.93171	7.67695	2.43857	3.70962	2.61333
UBE2E3	ENSG00000170035	4346.06	3.81214e-06	0.00144267	0.427337	0.929384	4211.47	4161.14	3887.32	4857.45	4772.14	4186.81
PRKCZ	ENSG00000067606	936.137	2.30238e-06	0.00144268	0.427359	0.929384	1161.1	688.985	681.928	987.473	1338.15	759.189
GALR3	ENSG00000128310	15.4952	-1.32463e-06	0.00144269	0.427437	0.929384	22.063	18.047	14.2478	11.7201	15.3421	11.5511
GEMIN4	ENSG00000179409	673.91	2.21679e-06	0.00144269	0.427475	0.929384	808.969	422.083	584.305	671.852	1004.12	552.127
PTPRS	ENSG00000105426	3820.39	2.37565e-06	0.00144268	0.427577	0.929384	3935.9	3085.13	3344.39	3877.69	5942	2737.22
MTA3	ENSG00000057935	3362.42	0.000119275	0.00144516	0.427704	0.929384	3738.65	2375.58	3114.54	4261.27	3935.79	2748.7
NFATC4	ENSG00000100968	150.833	1.46499e-06	0.00144269	0.427806	0.929384	88.6957	93.0609	200.086	204.525	253.925	64.7058
UROS	ENSG00000188690	1465.47	2.98555e-06	0.00144268	0.427839	0.929384	1453.29	1331.04	1277.38	1649.28	1883.56	1198.26
POLR2B	ENSG00000047315	5131.84	-2.46156e-06	0.00144268	0.427977	0.929384	4398.25	6221.61	6179.04	4324.46	3362.13	6305.56
TRIM33	ENSG00000197323	1957.82	-2.19368e-06	0.00144269	0.427999	0.929384	1381.54	2474.98	2617.81	1553.11	1329.03	2390.45
CD37	ENSG00000104894	39.0316	1.45138e-06	0.00144269	0.428082	0.929384	29.1999	16.8286	51.4507	64.0011	39.9242	32.7848
TLK2	ENSG00000146872	1381.05	3.20276e-06	0.00144267	0.428165	0.929384	1517.79	1175.31	1158	1578.64	1566.55	1290.03
SLC7A5P1	ENSG00000260727	5.50976	-7.85943e-07	0.00144269	0.4282	0.929384	9.88736	5.58398	6.11642	3.54302	1.26435	6.66342
DENND11	ENSG00000257093	354.16	-2.266e-06	0.00144268	0.428231	0.929384	269.804	367.529	530.207	266.215	290.571	400.633
FSCN3	ENSG00000106328	10.3414	1.10518e-06	0.00144269	0.428257	0.929384	8.78518	6.3109	9.52483	15.4662	13.0327	8.92875
NA	ENSG00000237854	42.0109	-1.07172e-06	0.00144269	0.42831	0.929384	7.95034	59.2511	85.3625	37.2147	27.41	34.8767
NA	ENSG00000174028	469.396	-2.35833e-06	0.00144268	0.428312	0.929384	356.329	651.74	533.713	497.81	317.62	459.165
SPATA2L	ENSG00000158792	507.105	2.18813e-06	0.00144269	0.428414	0.929384	533.848	421.012	409.35	430.406	846.59	401.423
ZNF502	ENSG00000196653	187.135	-1.58901e-06	0.00144269	0.428468	0.929384	117.114	279.438	244.391	109.709	98.8618	273.298
HSP90AA1	ENSG00000080824	34720.9	-4.01373e-06	0.00144269	0.428497	0.929384	21489	54862.7	42793.8	20959.1	14676.3	53544.8
LPIN2	ENSG00000101577	585.076	-2.66944e-06	0.00144268	0.428656	0.929384	578.92	491.134	832.574	554.627	478.415	574.789
MED17	ENSG00000042429	919.279	-3.2337e-06	0.00144267	0.428697	0.929384	1019	868.354	1062.28	924.331	724.377	917.334
COLGALT2	ENSG00000198756	281.669	-2.04614e-06	0.00144269	0.428703	0.929384	207.184	356.371	373.859	163.19	247.144	342.264
INPP5J	ENSG00000185133	662.891	2.09264e-06	0.00144269	0.428704	0.929384	839.743	430.679	504.984	659.807	1020.42	521.716
SERPINB9	ENSG00000170542	1127.73	-3.0672e-06	0.00144268	0.428826	0.929384	1300.57	1387.69	942.776	989.444	1102.35	1043.53
AAMDC	ENSG00000087884	96.567	2.20599e-06	0.00144269	0.428884	0.929384	70.8553	96.682	89.8331	152.046	88.5652	81.4208
TOP1	ENSG00000198900	2068.19	-2.75078e-06	0.00144268	0.428952	0.929384	1919.48	2215.02	2582.25	1725.59	1502.95	2463.86
KCNH2	ENSG00000055118	1971.67	7.15403e-06	0.00144269	0.429013	0.929384	2020.51	1833.03	1565.43	1970.25	2815.31	1625.47
CLIC5	ENSG00000112782	6.12176	-7.22392e-07	0.00144269	0.429169	0.929384	2.74769	12.9793	7.61269	8.34031	3.03116	2.01936
IMPA1	ENSG00000133731	813.79	-1.65652e-06	0.00144269	0.429331	0.929384	575.492	1270.09	923.398	554.421	363.723	1195.62
RASSF7	ENSG00000099849	133.242	1.52118e-06	0.00144269	0.429397	0.929384	175.801	82.6396	82.7074	134.046	251.45	72.8071
LCMT1	ENSG00000205629	1611.47	2.39863e-06	0.00144268	0.429416	0.929384	1994.65	1264.25	1122.54	1911.76	2069.83	1305.82
DSCC1	ENSG00000136982	39.5202	-1.18039e-06	0.00144269	0.429421	0.929384	21.8013	49.2468	70.0653	14.8545	19.2686	61.8849
NA	ENSG00000213121	342.256	-1.93093e-06	0.00144269	0.429459	0.929384	267.316	444.808	433.919	229.661	204.632	473.198
CHD3	ENSG00000170004	9227.48	2.6135e-06	0.00144268	0.429468	0.929384	11373.3	7187.27	6737	9277.19	11976.9	8813.28
KLC3	ENSG00000104892	24.7742	-1.57134e-06	0.00144269	0.42947	0.929384	32.4331	26.0478	26.2422	16.4559	27.7908	19.6752
ZEB2	ENSG00000169554	729.835	-2.0896e-06	0.00144269	0.429489	0.929384	447.384	1009.08	965.933	728.928	490.49	737.199
TNK2	ENSG00000061938	780.899	2.40144e-06	0.00144268	0.429549	0.929384	890.205	546.725	685.188	960.039	1020.15	583.084
HILPDA	ENSG00000135245	326.795	2.27441e-06	0.00144268	0.429584	0.929384	371.857	245.026	266.519	368.91	467.381	241.079
EEF1A1P23	ENSG00000236297	8.62044	8.87805e-07	0.00144269	0.429606	0.929384	7.83645	6.17468	5.82034	9.91818	2.76119	19.2118
LPAR5	ENSG00000184574	6.17224	-9.0288e-07	0.00144269	0.429643	0.929384	8.99512	6.81601	7.17215	5.49259	4.0571	4.50049
PPM1N	ENSG00000213889	17.5744	-1.35415e-06	0.00144269	0.4297	0.929384	19.5785	25.3191	16.1855	13.0861	19.0428	12.2342
IL12A	ENSG00000168811	5.88654	7.10806e-07	0.00144269	0.429704	0.929384	6.26206	1.42317	4.80896	15.871	3.96072	2.99327
KLHDC9	ENSG00000162755	251.321	2.8722e-06	0.00144268	0.429796	0.929384	241.619	211.066	241.919	243.786	329.19	240.342
NA	ENSG00000227113	3.08503	-5.90245e-07	0.00144269	0.429832	0.929384	4.45674	3.65623	4.6542	0	2.54014	3.20289
ABL1	ENSG00000097007	5574.37	2.48436e-06	0.00144268	0.42989	0.929384	6456.7	4287.63	4465.17	6154.95	7764.75	4317.01
TOM1L2	ENSG00000175662	4315.9	3.0048e-06	0.00144268	0.430009	0.929384	4867.79	3932.38	3179.9	4378.88	5243.15	4293.31
RXRA	ENSG00000186350	247.516	2.22988e-06	0.00144268	0.430039	0.929384	252.787	172.499	241.85	268.583	366.491	182.886
CABLES2	ENSG00000149679	1012.71	3.02083e-06	0.00144268	0.430098	0.929384	1110.34	836.238	866.087	980.522	1291.25	991.851
NA	ENSG00000251569	9.35116	-7.35712e-07	0.00144269	0.430105	0.929384	13.705	10.5035	12.6839	3.50925	0	15.7053
ADCY10	ENSG00000143199	5.84941	-6.79552e-07	0.00144269	0.430144	0.929384	8.32803	10.1163	4.72835	2.50431	0.681414	8.73801
PRODH	ENSG00000100033	62.2072	1.40447e-06	0.00144269	0.430172	0.929384	45.941	55.0951	54.7707	56.8126	131.973	28.6503
ABCC3	ENSG00000108846	7.70749	-9.27763e-07	0.00144269	0.43025	0.929384	11.9398	8.96324	7.81929	9.52049	2.75665	5.24544
NA	ENSG00000281348	7.97509	7.78688e-07	0.00144269	0.430343	0.929384	8.45898	7.45655	1.52706	10.6226	16.4483	3.33704
ZNF670	ENSG00000277462	157.807	-1.86867e-06	0.00144269	0.430382	0.929384	105.503	208.204	216.328	107.609	107.719	201.478
ABHD5	ENSG00000011198	260.991	-1.8654e-06	0.00144269	0.430422	0.929384	176.617	399.297	300.63	215.327	147.082	326.991
ADRA1A	ENSG00000120907	57.9913	1.00394e-06	0.00144269	0.430426	0.929384	24.6194	68.796	42.7296	14.5713	30.1566	167.075
NA	ENSG00000256591	224.765	2.05869e-06	0.00144269	0.430427	0.929384	299.047	135.386	168.121	289.72	264.592	191.726
MYO1B	ENSG00000128641	2557.59	-6.65403e-06	0.0014427	0.430456	0.929384	1578.04	4042.13	3080.38	1519.05	1370.28	3755.66
RPS13	ENSG00000110700	6995.8	2.30404e-06	0.00144268	0.430492	0.929384	8798.4	5310.24	4761.93	8914.68	9073.01	5116.51
GOLM2	ENSG00000166734	2374.22	-2.43154e-06	0.00144268	0.430528	0.929384	2036.26	3094.7	2642.95	1891.26	1635.12	2945.02
ZDHHC19	ENSG00000163958	3.93754	-5.61308e-07	0.00144269	0.430537	0.929384	12.2544	1.35385	2.21283	4.79938	1.83678	1.16798
NA	ENSG00000225193	3.99323	6.16204e-07	0.00144269	0.430663	0.929384	1.43815	5.50276	0.772941	3.57631	10.049	2.6202
CC2D2A	ENSG00000048342	429.102	3.30765e-06	0.00144267	0.430699	0.929384	391.599	397.609	410.248	522.308	435.244	417.604
BNC1	ENSG00000169594	1794.67	2.36624e-06	0.00144268	0.430721	0.929384	2125.6	1243.25	1506.45	2656.63	1637.88	1598.22
NADK	ENSG00000008130	1615.96	2.67914e-06	0.00144268	0.430885	0.929384	1880.85	1175.1	1387.34	1793.83	2057.57	1401.07
LHX2	ENSG00000106689	15.1997	9.83406e-07	0.00144269	0.430912	0.929384	12.8268	3.11286	19.215	12.9094	31.3881	11.7463
RFTN2	ENSG00000162944	31.574	-8.84967e-07	0.00144269	0.430955	0.929384	12.3853	13.6475	89.6737	46.7395	11.3022	15.6957
SFPQ	ENSG00000116560	9659.58	-2.71543e-06	0.00144268	0.430968	0.929384	9299.08	9399.53	12648.7	7585.96	7570.23	11454
U2AF2	ENSG00000063244	3622.79	2.64195e-06	0.00144268	0.430979	0.929384	4167.94	2598.35	3182.8	3937.87	4770.39	3079.41
COMMD4	ENSG00000140365	731.009	2.39848e-06	0.00144268	0.430994	0.929384	900.758	562.407	526.198	848.231	946.401	602.059
GABARAPL1	ENSG00000139112	6971.82	4.38821e-06	0.00144267	0.430999	0.929384	7546.11	6528.98	5446.13	7248.27	7903.79	7157.61
LIMA1	ENSG00000050405	504.417	-2.64185e-06	0.00144268	0.431001	0.929384	454.162	625.345	561.117	535.989	339.021	510.869
RS1	ENSG00000102104	8.99789	-8.42223e-07	0.00144269	0.431037	0.929384	4.10106	11.4835	18.6138	2.33761	5.13507	12.3164
STAT5A	ENSG00000126561	65.059	-1.59882e-06	0.00144269	0.431173	0.929384	106.839	48.2821	67.5221	33.8854	83.7526	50.0726
CFAP61	ENSG00000089101	11.4157	-9.45315e-07	0.00144269	0.431208	0.929384	13.1508	18.0035	10.416	3.24002	8.77749	14.9063
MRGBP	ENSG00000101189	394.793	2.38481e-06	0.00144268	0.431367	0.929384	483.179	283.209	307.797	503.244	461.256	330.075
HDHD2	ENSG00000167220	1376.68	-2.21706e-06	0.00144268	0.43138	0.929384	965.697	2159.26	1416.58	1251.31	1005.04	1462.18
CALCB	ENSG00000175868	67.6489	-1.54269e-06	0.00144269	0.431575	0.929384	67.8006	111.584	53.7123	44.1157	34.7193	93.9613
ABCD4	ENSG00000119688	875.972	2.19865e-06	0.00144269	0.431585	0.929384	1044.81	493.908	822.85	1013.24	1174.65	706.373
IREB2	ENSG00000136381	2836.77	-1.89767e-06	0.00144269	0.431585	0.929384	1795.19	4213.61	3488.54	2115.4	1731.07	3676.81
ZNF418	ENSG00000196724	288.175	-2.01888e-06	0.00144269	0.431615	0.929384	292.938	328.239	338.696	166.52	197.932	404.724
RPS15AP36	ENSG00000213013	6.15708	-8.11636e-07	0.00144269	0.431678	0.929384	11.531	5.49309	6.19019	3.5825	7.53264	2.61301
CMTR1	ENSG00000137200	1691.82	1.77995e-06	0.00144268	0.431723	0.929384	1904.81	1263.55	1495.04	1853.89	2181.85	1451.75
ETHE1	ENSG00000105755	365.788	1.92475e-06	0.00144269	0.431839	0.929384	478.018	256.613	236.764	389.022	570.707	263.606
MFAP2	ENSG00000117122	204.622	1.38573e-06	0.00144269	0.431909	0.929384	210.048	71.0391	234.544	215.489	398.419	98.1945
PSMB6	ENSG00000142507	2370.56	2.44051e-06	0.00144268	0.431962	0.929384	2818.13	2003.15	1641.87	2761.63	3117.34	1881.26
BUD13	ENSG00000137656	524.326	3.27587e-06	0.00144267	0.432	0.929384	523.014	445.345	497.251	588.199	604.21	487.938
ZC3H13	ENSG00000123200	3524.97	-2.02929e-06	0.00144269	0.432057	0.929384	2472.43	4446.9	4800.54	2283.32	2539.48	4607.13
ANKIB1	ENSG00000001629	1922.49	-1.81533e-06	0.00144269	0.432068	0.929384	1320.58	2760.12	2383.54	1426.47	993.732	2650.51
TMEM45B	ENSG00000151715	28.4328	-1.66586e-06	0.00144269	0.432266	0.929384	35.0284	37.2375	24.8124	24.43	21.829	27.2597
RNF183	ENSG00000165188	6.47145	-8.16505e-07	0.00144269	0.432277	0.929384	2.75037	12.5377	9.4413	5.01871	3.54875	5.53188
SLC25A25	ENSG00000148339	1522.47	2.66609e-06	0.00144268	0.432306	0.929384	1831.56	1266.64	1089.09	1550.34	1933.47	1463.7
LYPD1	ENSG00000150551	3153.03	2.63483e-06	0.00144268	0.432308	0.929384	2489.8	3737.01	2433.68	2634.78	3787.38	3835.53
PPEF1	ENSG00000086717	260.63	-2.09833e-06	0.00144269	0.432336	0.929384	204.079	283.123	377.46	287.036	150.451	261.633
ZNF616	ENSG00000204611	363.971	-2.12115e-06	0.00144269	0.432358	0.929384	359.562	402.136	445.195	235.422	241.684	499.824
IFITM2	ENSG00000185201	122.054	-9.43186e-07	0.00144269	0.432364	0.929384	15.1999	129.107	303.881	148.829	107.248	28.0603
TIPRL	ENSG00000143155	1432.54	1.06301e-05	0.0014427	0.432414	0.929384	1239.58	1900.64	1563.05	1221.05	902.135	1768.76
GPATCH8	ENSG00000186566	2635.67	-3.76876e-06	0.00144267	0.432417	0.929384	2683.69	2727.57	2958.67	2496.08	2624.07	2323.92
CTTNBP2	ENSG00000077063	525.221	-2.14096e-06	0.00144269	0.432507	0.929384	454.415	498.917	784.961	354.844	394.491	663.698
ZDHHC2	ENSG00000104219	454.933	-2.87281e-06	0.00144268	0.432534	0.929384	402.868	525.53	540.623	346.599	446.829	467.147
TXLNB	ENSG00000164440	50.8008	1.24223e-06	0.00144269	0.432561	0.929384	15.9113	65.2359	44.0695	24.9777	57.4612	97.149
C1QTNF6	ENSG00000133466	179.201	2.4241e-06	0.00144268	0.432623	0.929384	159.722	121.397	206.782	165.715	202.237	219.354
RACK1	ENSG00000204628	19971.8	3.93855e-06	0.00144269	0.432626	0.929384	24324.1	15852.8	13516.7	25424.4	27390.2	13322.7
TMEM53	ENSG00000126106	585.226	2.46593e-06	0.00144268	0.432632	0.929384	665.834	560.76	371.663	634.253	759.218	519.627
ZNF875	ENSG00000181666	1354.68	3.70416e-06	0.00144267	0.432713	0.929384	1386.79	1181.7	1252.07	1431.47	1469.83	1406.23
KRCC1	ENSG00000172086	260.757	-1.77182e-06	0.00144269	0.432743	0.929384	208.502	330.129	341.222	211.784	115.352	357.552
PARP16	ENSG00000138617	259.485	3.13828e-06	0.00144267	0.432824	0.929384	231.285	235.747	255.46	275.937	307.113	251.371
ZNF646	ENSG00000167395	1413.53	1.55103e-06	0.00144269	0.432891	0.929384	1701	1027.28	1077.17	1522.38	2146.5	1006.84
CIR1	ENSG00000138433	478.349	-2.61738e-06	0.00144269	0.432899	0.929384	318.94	617.846	682.556	298.773	261.929	690.05
NUDT16L1	ENSG00000168101	812.76	2.07579e-06	0.00144269	0.432969	0.929384	1031.48	563.884	583.308	869.194	1228.54	600.156
BCCIP	ENSG00000107949	861.143	-1.76925e-06	0.00144269	0.432992	0.929384	573.571	1074.02	1255.43	618.756	448.791	1196.29
AUNIP	ENSG00000127423	59.5596	-1.84767e-06	0.00144269	0.432993	0.929384	63.8469	43.5951	92.455	45.0645	53.4358	58.9605
FRK	ENSG00000111816	498.743	-1.82302e-06	0.00144269	0.433002	0.929384	386.662	648.209	641.888	321.005	275.254	719.441
CHD6	ENSG00000124177	2179.85	-2.8486e-06	0.00144268	0.433021	0.929384	1908.17	2828.29	2308.78	1797.96	1817.37	2418.54
TMEM167B	ENSG00000215717	1243.09	-2.37621e-06	0.00144268	0.433117	0.929384	1090.63	1676.41	1307.68	1058.48	808.824	1516.54
AADAT	ENSG00000109576	716.764	-2.42661e-06	0.00144268	0.433156	0.929384	609.42	956.15	779.987	644.444	474.762	835.821
MECR	ENSG00000116353	569.633	2.98058e-06	0.00144268	0.433162	0.929384	590.731	572.943	419.288	607.198	673.566	554.072
DROSHA	ENSG00000113360	2275.13	-3.70152e-06	0.00144267	0.433183	0.929384	2495.83	2180.72	2555.81	2174.1	2055.6	2188.73
NA	ENSG00000183935	13.5479	-1.10722e-06	0.00144269	0.433254	0.929384	19.2637	9.51595	20.2111	12.8835	5.11922	14.2937
RUFY2	ENSG00000204130	1234.48	-4.33698e-06	0.00144269	0.433259	0.929384	1013.91	1714.19	1377.46	937.418	698.2	1665.73
ZNF710	ENSG00000140548	1525.55	2.44872e-06	0.00144268	0.433264	0.929384	1656.54	1116.64	1389.2	1667.25	2168.13	1155.51
PCDHAC1	ENSG00000248383	111.275	-1.90468e-06	0.00144269	0.43333	0.929384	101.946	190.115	80.1159	107.364	86.6467	101.463
ATP8A2	ENSG00000132932	7238.38	-3.04872e-06	0.00144268	0.433417	0.929384	8131.33	7756.72	7392.19	7854.75	5151.17	7144.12
TRAPPC6B	ENSG00000182400	2030.51	-4.96678e-06	0.00144269	0.433453	0.929384	1546.94	2773.67	2449.27	1404.4	1211.9	2796.85
SLC2A10	ENSG00000197496	14.4554	-1.08192e-06	0.00144269	0.433484	0.929384	23.1954	10.5437	17.8414	11.681	17.9888	5.48232
NA	ENSG00000227329	4.71194	-7.23047e-07	0.00144269	0.433552	0.929384	2.99474	6.50842	8.68119	1.09886	5.05984	3.92861
CAPNS1	ENSG00000126247	6848.44	2.58745e-06	0.00144268	0.43359	0.929384	8061.81	5770.38	4955.83	7291.66	9155.47	5855.48
WWP2	ENSG00000198373	1441.04	2.3938e-06	0.00144268	0.433688	0.929384	1733.02	1080.4	1111.31	1582.26	1990.86	1148.41
MTFR1L	ENSG00000117640	2136.87	2.75359e-06	0.00144268	0.433702	0.929384	2361.85	1847.47	1686.73	2460.41	2717.38	1747.39
IRS2	ENSG00000185950	892.108	3.16976e-06	0.00144267	0.433719	0.929384	910.323	889.492	690.653	852.377	1043.96	965.847
NDUFA4	ENSG00000189043	7263.78	3.01429e-06	0.00144268	0.433793	0.929384	7160.06	7584.81	5446.35	8888.85	7996.72	6505.89
RAD18	ENSG00000070950	215.92	-1.36328e-06	0.00144269	0.433808	0.929384	93.4702	305.135	352.504	136.926	92.423	315.064
CDK9	ENSG00000136807	1186.98	2.82544e-06	0.00144268	0.433912	0.929384	1389.12	969.578	924.761	1389.94	1362.37	1086.14
STX1A	ENSG00000106089	733.339	2.69222e-06	0.00144268	0.433951	0.929384	825.065	646.034	549.026	789.542	953.366	637
SQLE	ENSG00000104549	7777.03	-2.56707e-06	0.00144268	0.434032	0.929384	9973.71	9644.33	5702.14	6991.59	6173.99	8176.41
LHX4	ENSG00000121454	358.161	2.29309e-07	0.00144268	0.434056	0.929384	467.357	321.931	379.946	244.933	338.553	396.243
NA	ENSG00000243064	3.74333	-4.91098e-07	0.00144269	0.43418	0.929384	0	4.84665	11.1942	2.95401	0	3.46514
KCNT2	ENSG00000162687	683.874	-1.37753e-06	0.00144269	0.434216	0.929384	398.882	1121.42	853.417	320.837	284.354	1124.34
GRIA2	ENSG00000120251	1000.94	-1.06834e-06	0.00144269	0.434256	0.929384	397.92	1686.59	1517.6	221.517	341.22	1840.79
RHOC	ENSG00000155366	3485.89	2.08091e-06	0.00144269	0.43426	0.929384	4082.43	3286.88	2044.01	3991.18	4841.53	2669.28
FBLN2	ENSG00000163520	228.245	1.27085e-06	0.00144269	0.434292	0.929384	275.691	60.231	231.235	309.764	401.319	91.2271
IQUB	ENSG00000164675	12.32	-9.89642e-07	0.00144269	0.434378	0.929384	9.52026	21.0103	14.9441	7.52561	3.52382	17.3957
ZGLP1	ENSG00000220201	74.5255	1.86686e-06	0.00144269	0.434406	0.929384	91.7277	63.607	43.0078	76.8883	103.345	68.5763
SH3D19	ENSG00000109686	569.279	-2.21921e-06	0.00144268	0.434429	0.929384	429.741	771.151	675.657	491.71	370.189	677.228
TRIR	ENSG00000123144	2769.92	2.23959e-06	0.00144269	0.43445	0.929384	3512.74	2056.56	1904.63	3059.82	3964.64	2121.18
NA	ENSG00000244932	13.9961	-1.24273e-06	0.00144269	0.434472	0.929384	12.7396	14.8638	21.4428	14.1839	10.1055	10.6413
SCML2	ENSG00000102098	551.077	-2.6473e-06	0.00144268	0.434559	0.929384	504.451	569.151	716.608	425.466	452.303	638.481
FBXO46	ENSG00000177051	341.978	2.52152e-06	0.00144268	0.434577	0.929384	311.667	300.75	323.27	303.826	509.936	302.418
NA	ENSG00000270393	60.8657	1.73347e-06	0.00144269	0.434638	0.929384	69.3408	43.4802	46.7107	68.0973	95.6296	41.9355
C6orf163	ENSG00000203872	27.3881	-1.13706e-06	0.00144269	0.434652	0.929384	18.7926	41.6761	37.7893	11.2014	11.1508	43.7183
SHC1	ENSG00000160691	2980.62	2.33328e-06	0.00144268	0.434684	0.929384	3403.59	2390.48	2304.23	3417.15	4243.95	2124.31
PPIAP46	ENSG00000260266	46.8877	-1.73476e-06	0.00144269	0.434736	0.929384	57.5101	45.7631	54.6266	24.2434	50.4258	48.7569
TBC1D16	ENSG00000167291	5184.99	2.73652e-06	0.00144268	0.434766	0.929384	5559.46	4214.33	4529.19	5214.15	7220.06	4372.77
ERP29	ENSG00000089248	2813.27	2.70334e-06	0.00144268	0.434783	0.929384	3281.91	2418.34	2053.71	3418.23	3266.84	2440.57
VGLL4	ENSG00000144560	812.696	3.48258e-06	0.00144267	0.434843	0.929384	729.146	722.108	831.776	874.571	925.007	793.57
UBE2Z	ENSG00000159202	4589.28	2.97246e-06	0.00144268	0.434862	0.929384	5087.6	3997.44	3663.77	5423.46	5351.46	4011.94
KIF26A	ENSG00000066735	1535.53	5.16177e-06	0.00144268	0.434937	0.929384	1236.13	1584.08	1422.99	1286.77	2089.12	1594.09
TANC2	ENSG00000170921	6356.72	-3.05817e-06	0.00144268	0.434993	0.929384	5720.08	8194.27	6513.72	5428.34	6712.51	5571.38
UTP23	ENSG00000147679	230.681	-1.75683e-06	0.00144269	0.435022	0.929384	162.123	304.801	311.293	137.074	144.656	324.136
FAM50B	ENSG00000145945	82.4443	1.3219e-06	0.00144269	0.435023	0.929384	120.67	19.8992	66.4998	105.628	118.109	63.8599
ARHGAP9	ENSG00000123329	5.9279	6.60456e-07	0.00144269	0.4351	0.929384	9.60111	1.78317	1.32095	13.2602	4.81484	4.78707
EXOSC1	ENSG00000171311	379.557	2.83026e-06	0.00144268	0.435131	0.929384	414.444	333.546	302.696	421.624	465.247	339.785
BNIP3L	ENSG00000104765	3020.09	-2.64009e-06	0.00144268	0.435148	0.929384	2752.75	3820.11	3235.94	2545.48	2164.1	3602.14
NRSN2	ENSG00000125841	4934.4	2.5743e-06	0.00144268	0.43516	0.929384	5963.32	4153.38	3423.78	6080.39	5677.33	4308.18
TUBA1C	ENSG00000167553	2282.6	-6.88243e-07	0.00144269	0.435284	0.929384	5659.03	270.292	2944.18	2761.52	672.314	1388.24
ITGA2	ENSG00000164171	65.0713	-1.72759e-06	0.00144269	0.435334	0.929384	54.2718	55.4325	110.173	51.2613	44.8159	74.4734
GALNT18	ENSG00000110328	315.106	-2.25544e-06	0.00144268	0.435386	0.929384	303.416	325.738	405.648	368.909	305.172	181.751
LINC01711	ENSG00000268941	5.23365	6.64537e-07	0.00144269	0.435497	0.929384	0	6.6503	3.77462	11.7757	5.1227	4.07858
NUDC	ENSG00000090273	2373.64	3.07223e-06	0.00144268	0.435501	0.929384	2488.68	2090.12	2033.08	2669.17	2920.12	2040.69
GPR155	ENSG00000163328	1364.9	-1.83483e-06	0.00144269	0.435515	0.929384	816.858	2192.75	1568.02	1184.15	787.054	1640.59
ULK3	ENSG00000140474	1282.84	2.40936e-06	0.00144268	0.435582	0.929384	1476.88	803.75	1218.14	1517.51	1616.15	1064.6
RNF207	ENSG00000158286	42.0499	-1.65925e-06	0.00144269	0.43564	0.929384	41.0638	40.2495	60.7759	22.4958	43.4254	44.2888
SPPL3	ENSG00000157837	2708.82	2.84639e-06	0.00144268	0.435725	0.929384	2880.23	2393.73	2226.22	2847.6	3613.52	2291.64
CABYR	ENSG00000154040	533.276	-2.10979e-06	0.00144269	0.435801	0.929384	794.391	601.424	370.05	497.653	347.564	588.575
POMK	ENSG00000185900	268.894	-2.86724e-06	0.00144268	0.435878	0.929384	239.527	323.339	305.076	232.344	233.191	279.889
SARNP	ENSG00000205323	1611.15	-2.72424e-06	0.00144268	0.435878	0.929384	1566.41	1873.98	1779.21	1498.1	1086.13	1863.09
LAMB2	ENSG00000172037	467.389	1.38122e-06	0.00144269	0.435901	0.929384	326.859	202.228	651.495	769.725	676.219	177.811
RBM18	ENSG00000119446	1020.75	-1.99849e-06	0.00144269	0.435993	0.929384	747.528	1454.74	1192.22	712.836	667.07	1350.09
ANKRD54	ENSG00000100124	963.457	2.23016e-06	0.00144268	0.436002	0.929384	1197.27	681.605	728.449	934.428	1425.56	813.431
ZFAND6	ENSG00000086666	1441.37	-2.04048e-06	0.00144269	0.436038	0.929384	1095.99	1941.65	1745.73	1096.99	866.15	1901.69
TAS2R14	ENSG00000212127	5.77974	-7.83692e-07	0.00144269	0.436082	0.929384	4.08664	10.8428	7.41551	2.32479	2.54761	7.46105
PRH1-TAS2R14	ENSG00000212127	5.77974	-7.83692e-07	0.00144269	0.436082	0.929384	4.08664	10.8428	7.41551	2.32479	2.54761	7.46105
CTC1	ENSG00000178971	750.499	2.45792e-06	0.00144268	0.436093	0.929384	929.833	550.305	572.293	705.186	995.563	749.813
SEC14L5	ENSG00000103184	145.049	1.75503e-06	0.00144269	0.436131	0.929384	147.203	126.641	106.955	155.305	253.256	80.9336
NUDT1	ENSG00000106268	163.965	2.46669e-06	0.00144268	0.436137	0.929384	162.345	125.741	159.734	177.77	219.692	138.506
FOXC2	ENSG00000176692	14.257	7.02756e-07	0.00144269	0.436148	0.929384	24.7008	2.86141	2.98761	16.3832	35.8804	2.72853
ARL6IP5	ENSG00000144746	3382.9	3.52121e-06	0.00144267	0.436203	0.929384	3269.77	3211.49	3036.98	3950.14	3101.23	3727.81
RLN2	ENSG00000107014	12.9804	-9.35811e-07	0.00144269	0.436224	0.929384	13.6991	18.6833	14.5036	14.7393	14.0284	2.22883
NA	ENSG00000242338	58.4771	-1.7797e-06	0.00144269	0.43623	0.929384	48.8774	74.1597	74.3856	41.124	38.0411	74.2745
FBLIM1	ENSG00000162458	410.192	-2.67107e-06	0.00144268	0.436298	0.929384	449.35	509.919	370.713	408.691	432.378	290.103
HYOU1	ENSG00000149428	64.9216	-1.4625e-06	0.00144269	0.436365	0.929384	104.565	34.3206	84.4092	47.7891	81.6508	36.7946
LSM14B	ENSG00000149657	2431.62	2.91286e-06	0.00144268	0.436371	0.929384	2671.13	2079.11	1995.88	2629.62	3099.8	2114.19
PHOSPHO2	ENSG00000144362	123.395	-2.23048e-06	0.00144268	0.436402	0.929384	107.547	139.982	159.076	88.557	100.523	144.687
PRKAB2	ENSG00000131791	1155.11	-2.84934e-06	0.00144269	0.43651	0.929384	798.472	1132.25	1909.75	851.848	1386.61	851.76
ATPSCKMT	ENSG00000150756	90.6907	-1.24637e-06	0.00144269	0.436537	0.929384	43.1379	159.694	116.447	72.5222	26.4901	125.854
ARID5B	ENSG00000150347	568.385	-6.48227e-06	0.0014427	0.436559	0.929384	384.828	736.357	812.374	313.642	299.256	863.853
KYAT1	ENSG00000171097	294.192	2.70748e-06	0.00144268	0.436804	0.929384	297.955	281.456	232.142	291.967	393.852	267.78
SEZ6L	ENSG00000100095	5050.26	3.55999e-06	0.00144267	0.436824	0.929384	5014.7	5029.21	4177.74	5184.59	5788.51	5106.84
GGA3	ENSG00000125447	88.8728	1.89123e-06	0.00144269	0.436843	0.929384	81.0186	99.5916	55.7884	62.0852	119.185	115.568
ATL1	ENSG00000198513	2351.32	3.05633e-06	0.00144269	0.436908	0.929384	1911.21	3391.35	2424.9	1977.8	1558.42	2844.21
NA	ENSG00000130723	27986	2.88793e-06	0.00144268	0.43697	0.929384	29723.1	24927.6	22969	26115.4	38075.8	26105.1
A3GALT2	ENSG00000184389	4.42026	-6.75914e-07	0.00144269	0.436995	0.929384	11.056	2.84412	3.75625	3.51847	1.27717	4.06962
CDC20B	ENSG00000164287	11.7769	-9.83861e-07	0.00144269	0.437016	0.929384	8.64932	18.68	15.8727	11.5423	2.53196	13.3853
RMI2	ENSG00000175643	103.12	-2.10426e-06	0.00144269	0.437016	0.929384	147.939	96.7645	96.0371	87.6494	117.756	72.5755
CCDC88B	ENSG00000168071	36.8568	-6.13987e-07	0.00144269	0.437052	0.929384	33.0991	29.8112	26.4812	13.8404	83.2504	34.6582
JPH1	ENSG00000104369	159.728	-1.35885e-06	0.00144269	0.437089	0.929384	92.4442	274.595	186.782	102.604	59.7649	242.174
ARRDC3	ENSG00000113369	4428.41	-1.64809e-06	0.00144269	0.437189	0.929384	2997.77	5677.89	6331.19	2563.31	2313.22	6687.08
CCNH	ENSG00000134480	532.136	-1.87999e-06	0.00144269	0.437231	0.929384	388.392	758.45	633.212	393.082	300.301	719.378
ANKS1A	ENSG00000064999	4145.21	3.43706e-06	0.00144267	0.437238	0.929384	3947.23	3897.56	3801.47	4193.33	5138.6	3893.08
SLC10A7	ENSG00000120519	192.801	-1.29877e-06	0.00144269	0.437328	0.929384	122.05	324.682	226.837	157.791	45.9747	279.473
NAA30	ENSG00000139977	777.029	1.6821e-06	0.00144269	0.437376	0.929384	550.905	1016.34	997.42	556.266	594.812	946.429
NA	ENSG00000229186	120.146	-1.80371e-06	0.00144269	0.437444	0.929384	93.1233	150.012	161.059	84.2017	70.5477	161.933
POLR1A	ENSG00000068654	2746.33	-3.05777e-06	0.00144268	0.437601	0.929384	2665.86	2489.94	3664.95	2544.12	2623.01	2490.08
PRPF38B	ENSG00000134186	760.056	-1.83615e-06	0.00144269	0.437761	0.929384	541.104	976.977	1028.77	484.636	462.386	1066.46
ZNF442	ENSG00000198342	117.452	-1.25756e-06	0.00144269	0.43777	0.929384	70.8129	211.287	130.647	35.9204	69.1474	186.898
MEX3A	ENSG00000254726	7489.75	2.91189e-06	0.00144268	0.437839	0.929384	8362.73	5909.75	6520.55	8239	9312.3	6594.16
RGS2	ENSG00000116741	885.811	-1.50863e-05	0.00144273	0.43786	0.929384	392.13	1520.04	1204.37	473.584	260.287	1464.46
PGBD5	ENSG00000177614	1200.08	3.19054e-06	0.00144267	0.43786	0.929384	1276.74	1065.3	1013.29	1262.83	1456.9	1125.41
ADCK1	ENSG00000063761	297.677	2.46128e-06	0.00144268	0.437888	0.929384	340.482	241.082	232.89	304.279	408.472	258.854
PANK2	ENSG00000125779	823.702	-3.22549e-06	0.00144267	0.437893	0.929384	1010.88	835.46	791.456	782.224	693.966	828.224
HTR1D	ENSG00000179546	7.71243	9.25325e-07	0.00144269	0.437944	0.929384	6.83478	5.74198	5.21164	14.0254	8.98658	5.47416
LAMC3	ENSG00000050555	24.9085	8.03804e-08	0.00144269	0.437945	0.929384	8.75466	9.58869	41.0473	19.4449	39.2832	31.332
ZNF768	ENSG00000169957	1845.55	2.25261e-06	0.00144268	0.437955	0.929384	2183.59	1390.35	1429.67	1959.84	2735	1374.85
CSF2RA	ENSG00000198223	17.7158	1.30462e-06	0.00144269	0.437956	0.929384	14.8004	16.7679	12.8264	16.35	14.8668	30.683
FBXW4P1	ENSG00000230701	7.39903	-8.61232e-07	0.00144269	0.437982	0.929384	9.64457	3.80207	14.2381	3.51513	6.39502	6.79931
DLEU7	ENSG00000186047	42.8226	-1.70178e-06	0.00144269	0.438076	0.929384	47.7767	46.742	50.883	23.3047	35.0605	53.1684
DLEU1-AS1	ENSG00000186047	42.8226	-1.70178e-06	0.00144269	0.438076	0.929384	47.7767	46.742	50.883	23.3047	35.0605	53.1684
PCGF6	ENSG00000156374	150.86	-1.99566e-06	0.00144269	0.438081	0.929384	125.089	178.478	198.738	108.077	98.9448	195.833
BLOC1S1	ENSG00000135441	692.697	1.99532e-06	0.00144269	0.438097	0.929384	433.493	705.316	712.208	723.381	1122.53	459.254
RNF150	ENSG00000170153	3450.37	-5.67886e-06	0.00144269	0.438122	0.929384	2885.41	4068.98	4375.75	2466.73	2438.94	4466.39
WRNIP1	ENSG00000124535	1302.2	3.07762e-06	0.00144268	0.438129	0.929384	1428.7	1025.97	1176.85	1489.35	1479.69	1212.66
CCNQ	ENSG00000262919	183.032	1.88159e-06	0.00144269	0.438131	0.929384	199.693	81.7278	204.537	199.013	247.401	165.82
CORO1A	ENSG00000102879	1821.14	2.03344e-06	0.00144269	0.438143	0.929384	2354.68	1272.59	1255.15	1674.06	2881.21	1489.18
TRIAP1	ENSG00000170855	428.981	-3.35361e-06	0.00144267	0.438252	0.929384	463.371	442.767	463.963	425.272	361.863	416.65
OSBPL1A	ENSG00000141447	1235.84	-2.62264e-06	0.00144268	0.438629	0.929384	1038.02	1603.72	1369.86	1078.33	925.47	1399.66
PIDD1	ENSG00000177595	199.981	1.82183e-06	0.00144269	0.438669	0.929384	275.4	100.119	154.971	260.42	245.984	162.993
EML2	ENSG00000125746	992.278	2.6261e-06	0.00144268	0.438722	0.929384	1128.12	880.278	723.498	1083.52	1287.03	851.212
MARCHF7	ENSG00000136536	1085.23	-6.72192e-06	0.0014427	0.438731	0.929384	682.651	1545.54	1471.09	508.968	651.911	1651.24
PMVK	ENSG00000163344	877.837	2.64652e-06	0.00144268	0.438778	0.929384	1057.38	702.869	659.057	912.554	1099.04	836.121
NR2C2	ENSG00000177463	655.31	-3.53912e-06	0.00144267	0.438811	0.929384	679.321	664.186	742.12	604.294	598.385	643.553
SLC25A21	ENSG00000183032	23.501	1.42778e-06	0.00144269	0.438919	0.929384	15.3344	16.464	27.0874	27.053	34.0532	21.0138
CFAP20	ENSG00000070761	1647.95	2.79284e-06	0.00144268	0.439	0.929384	1863.96	1397.98	1299.44	1956.86	1960.14	1409.32
ALX4	ENSG00000052850	11.2744	-7.19604e-07	0.00144269	0.439008	0.929384	5.45343	4.79587	33.4308	1.1678	7.71238	15.086
IL2RA	ENSG00000134460	3.37145	-6.32331e-07	0.00144269	0.439015	0.929384	4.09851	2.87241	6.69752	1.16857	1.28415	4.10752
DPYSL3	ENSG00000113657	78900.7	3.12255e-06	0.00144267	0.439023	0.929384	84768.9	71116	64396.5	84426.3	97347.9	71348.6
CMIP	ENSG00000153815	6129.28	2.72113e-06	0.00144268	0.439025	0.929384	6680.87	5517.73	4728.89	6682.84	8112.73	5052.64
PIGG	ENSG00000174227	422.721	3.21529e-06	0.00144267	0.439157	0.929384	370.492	383	428.743	416.422	506.619	431.053
NA	ENSG00000224728	20.0918	-1.25012e-06	0.00144269	0.439162	0.929384	17.8583	28.5882	24.6692	9.36493	12.808	27.2621
IRX2	ENSG00000170561	225.406	-1.85773e-06	0.00144269	0.439174	0.929384	204.915	151.484	397.102	228.474	156.383	214.081
NELL2	ENSG00000184613	4241.69	-2.92484e-06	0.00144268	0.43918	0.929384	5163.8	4743.17	3751.67	3389.33	3686	4716.17
TMEM94	ENSG00000177728	2348.99	1.67064e-06	0.00144269	0.439209	0.929384	3029.13	1435.59	1845.56	2454.69	3500.39	1828.59
DPF2	ENSG00000133884	2760.21	2.70282e-06	0.00144268	0.439255	0.929384	3145.38	2146.12	2327.94	3213.24	3431.97	2296.61
BRD2	ENSG00000204256	2659.86	-2.08961e-06	0.00144269	0.439402	0.929384	3386.2	2084.35	3321.31	1858.72	3547.72	1760.87
EVA1A	ENSG00000115363	6.99043	7.05427e-07	0.00144269	0.439477	0.929384	11.7879	1.87187	1.95322	13.5631	9.19393	3.57254
PCDHA1	ENSG00000204970	110.594	-2.03506e-06	0.00144269	0.439565	0.929384	97.5876	151.438	118.916	82.3843	76.2815	136.958
SWSAP1	ENSG00000173928	164.511	-1.24193e-05	0.00144271	0.439612	0.929384	182.511	131.626	130.707	133.406	249.882	158.938
QRICH2	ENSG00000129646	498.74	2.56355e-06	0.00144268	0.439648	0.929384	600.035	370.621	400.526	502.74	637.383	481.136
AIG1	ENSG00000146416	621.523	3.10627e-06	0.00144267	0.439667	0.929384	590.057	630.356	514.506	759.785	661.412	573.024
LARS1	ENSG00000133706	1765.82	-1.91166e-06	0.00144269	0.439679	0.929384	1313.71	2309.65	2263.83	1320.09	976.676	2410.99
RAB1A	ENSG00000138069	4404.96	-2.08071e-06	0.00144269	0.439682	0.929384	3705.38	6308.85	4552.41	3195.51	2781.95	5885.63
CDK13	ENSG00000065883	1169.03	-3.0731e-06	0.00144267	0.439812	0.929384	1044.24	1322.07	1384.9	996.038	1018.83	1248.11
LPXN	ENSG00000110031	76.4034	2.26235e-06	0.00144268	0.439816	0.929384	74.7307	56.2512	76.2891	95.8048	79.8744	75.4702
NOP16	ENSG00000048162	113.371	2.51139e-06	0.00144268	0.439875	0.929384	87.5409	123.367	99.687	112.057	132.578	124.995
KLK11	ENSG00000167757	5.4488	-8.18331e-07	0.00144269	0.439915	0.929384	6.86773	8.57738	5.23231	4.68228	2.56176	4.77136
ZNF182	ENSG00000147118	81.5384	-1.40269e-06	0.00144269	0.439931	0.929384	50.442	88.5601	142.709	31.1272	68.73	107.662
SNAI1	ENSG00000124216	22.944	-1.57852e-06	0.00144269	0.439931	0.929384	23.3282	28.6146	26.1412	19.8937	19.2218	20.4643
WNT3	ENSG00000108379	205.505	-2.0734e-06	0.00144269	0.43994	0.929384	188.613	190.809	300.038	119.084	228.02	206.467
LOC101929777	ENSG00000108379	205.505	-2.0734e-06	0.00144269	0.43994	0.929384	188.613	190.809	300.038	119.084	228.02	206.467
ABCF2	ENSG00000033050	1642.42	3.21283e-06	0.00144267	0.439951	0.929384	1636.93	1450.72	1508.75	2011.47	1796.34	1450.3
TMEM237	ENSG00000155755	1515.61	-3.0796e-06	0.00144267	0.439989	0.929384	1459.55	1845.54	1557.42	1522.7	1166.05	1542.38
GSTM4	ENSG00000168765	427.232	1.79698e-06	0.00144269	0.43999	0.929384	374.609	225.567	527.982	286.542	699.199	449.492
ARHGAP39	ENSG00000147799	697.852	2.64895e-06	0.00144268	0.440125	0.929384	764.411	577.385	582.136	677.939	966.294	618.946
TESK2	ENSG00000070759	33.3243	-1.53228e-06	0.00144269	0.440143	0.929384	56.0502	28.6441	28.9994	35.0392	29.2609	21.9521
TBX4	ENSG00000121075	2.71616	-4.79038e-07	0.00144269	0.440159	0.929384	5.29964	3.1817	1.7707	0.638735	3.98517	1.42104
NA	ENSG00000232938	64.0701	-1.66617e-06	0.00144269	0.440215	0.929384	53.9143	76.1886	86.341	29.6062	79.4034	58.9671
NA	ENSG00000259318	8.19368	8.29267e-07	0.00144269	0.440276	0.929384	1.46453	7.2629	9.2934	13.2633	3.76727	14.1107
CYP11A1	ENSG00000140459	19.1163	1.21725e-06	0.00144269	0.440301	0.929384	15.0038	13.9179	18.1089	30.2532	27.432	9.98203
VWF	ENSG00000110799	10.5576	1.00487e-06	0.00144269	0.440319	0.929384	9.53535	7.67906	8.16621	7.00491	9.00141	21.9584
CLSTN1	ENSG00000171603	9474.19	3.13228e-06	0.00144268	0.440357	0.929384	9905.15	8316.52	8013.34	9407.09	13110	8092.99
WTAP	ENSG00000146457	1760.39	-2.4904e-06	0.00144268	0.440372	0.929384	1664.26	2141.38	1927.93	1486.06	1167.81	2174.87
RBMX2	ENSG00000134597	370.548	2.96054e-06	0.00144268	0.440437	0.929384	356.011	292.217	382.69	453.686	363.041	375.642
RECQL5	ENSG00000108469	371.77	2.33562e-06	0.00144268	0.44044	0.929384	474.826	269.634	270.308	395.092	467.611	353.148
ILKAP	ENSG00000132323	619.178	2.68278e-06	0.00144268	0.440462	0.929384	699.192	467.847	542.092	704.636	766.622	534.677
SCRN1	ENSG00000136193	17197.3	3.40532e-06	0.00144267	0.44056	0.929384	18476.5	15375.6	14482.9	19878.8	18131.8	16838.2
CNPY4	ENSG00000166997	439.368	2.38388e-06	0.00144268	0.440577	0.929384	507.477	356.56	335.85	477.104	607.028	352.188
EIF3B	ENSG00000106263	2644.21	2.56494e-06	0.00144268	0.4406	0.929384	2790.54	1925.07	2552.49	3317.6	3241.32	2038.28
ACTB	ENSG00000075624	95564.4	2.79094e-06	0.00144268	0.440628	0.929384	94827.7	92790.4	76974.1	100287	130153	78354.7
POLK	ENSG00000122008	403.904	-1.43693e-06	0.00144269	0.440722	0.929384	275.169	710.002	404.829	191.441	202.798	639.185
SREBF1	ENSG00000072310	774.697	2.04627e-06	0.00144269	0.440781	0.929384	1051.11	562.222	468.463	884.667	1037.16	644.566
ATF7-NPFF	ENSG00000267281	54.1865	-9.80937e-07	0.00144269	0.440807	0.929384	15.7467	159.571	21.3064	43.149	49.8565	35.4895
MLYCD	ENSG00000103150	312.512	3.06599e-06	0.00144267	0.440816	0.929384	311.887	291.194	268.736	351.849	361.718	289.688
MFSD14A	ENSG00000156875	1772.49	-2.5312e-06	0.00144268	0.440846	0.929384	1708.53	2389.84	1666.43	1514.96	1266.8	2088.37
CA3	ENSG00000164879	9.2333	1.00258e-06	0.00144269	0.440941	0.929384	4.489	11.4731	5.80155	11.5463	12.2565	9.83327
NA	ENSG00000258677	68.8439	-1.53649e-06	0.00144269	0.440995	0.929384	33.3912	97.0881	104.247	63.4651	42.0123	72.8593
FBRSL1	ENSG00000112787	1163.42	2.18594e-06	0.00144268	0.441034	0.929384	1448.27	845.812	855.351	1357.04	1607.52	866.528
SPEG	ENSG00000072195	1488.89	2.02105e-06	0.00144269	0.441074	0.929384	1700.4	1076.39	1203.21	1473.53	2520.46	959.334
PGP	ENSG00000184207	629.384	2.54455e-06	0.00144268	0.441192	0.929384	741.563	553.473	435.114	716.054	769.665	560.438
CLCN2	ENSG00000114859	337.51	2.13189e-06	0.00144269	0.441222	0.929384	339.488	210.202	361.062	289.588	517.07	307.652
ZNF354A	ENSG00000169131	238.211	-1.90138e-06	0.00144269	0.441224	0.929384	175.092	318.392	301.684	176.197	144.8	313.105
AGAP3	ENSG00000133612	3130.91	2.32631e-06	0.00144268	0.441357	0.929384	3671.96	2613.76	2243.9	3678.67	4256.66	2320.51
PPP2R5E	ENSG00000154001	1606.5	-3.20581e-06	0.00144267	0.441371	0.929384	1572.41	1825.19	1742.36	1401.75	1330.79	1766.48
PCNX4	ENSG00000126773	1193.86	-2.03707e-06	0.00144269	0.441496	0.929384	947.872	1600.48	1405.45	955.17	687.644	1566.54
CLXN	ENSG00000034239	22.1582	-6.97936e-07	0.00144269	0.441548	0.929384	14.0805	62.6365	8.34907	2.65128	41.7898	3.44182
PRMT2	ENSG00000160310	6222.61	3.03592e-06	0.00144268	0.441581	0.929384	6772.63	5870.34	4710.01	6764.91	7410.24	5807.51
GPR22	ENSG00000172209	132.928	-1.26431e-06	0.00144269	0.441604	0.929384	53.6795	187.384	224.656	74.7771	58.5742	198.494
SPOCK3	ENSG00000196104	3856.64	-1.81475e-06	0.00144269	0.441729	0.929384	2635.63	5559.61	4715.55	3242.85	1923.67	5062.52
MTA2	ENSG00000149480	3155.08	2.24809e-06	0.00144268	0.44174	0.929384	3931.01	2022.55	2612.9	3749.78	4125.74	2488.51
ILRUN	ENSG00000196821	2987.82	2.53174e-06	0.00144268	0.441761	0.929384	3414.6	2359.55	2433	3467.46	3916.5	2335.78
CHPF2	ENSG00000033100	771.723	2.23348e-06	0.00144268	0.441781	0.929384	871.629	529.866	692.784	826.749	1132.98	576.333
TRAPPC3L	ENSG00000173626	33.0474	-1.38359e-06	0.00144269	0.441911	0.929384	27.3646	42.074	45.4507	16.3679	20.5317	46.4953
TRIM68	ENSG00000167333	605.602	2.27544e-06	0.00144268	0.441919	0.929384	678.594	515.905	452.45	484.251	923.767	578.643
MRPL11	ENSG00000174547	447.381	2.6042e-06	0.00144268	0.44194	0.929384	463.884	326.802	441.137	484.595	586.926	380.944
BLOC1S2	ENSG00000196072	1710.33	-2.31858e-06	0.00144268	0.442044	0.929384	1608.07	1969.57	2021.49	1289.78	1134.06	2238.98
GFUS	ENSG00000104522	988.203	2.56751e-06	0.00144268	0.442094	0.929384	1138.88	829.966	750.13	1199.53	1203.5	807.205
NPIPB14P	ENSG00000226232	61.4319	1.86045e-06	0.00144269	0.442095	0.929384	62.1458	35.6278	65.3666	53.7688	83.9082	67.7743
NCS1	ENSG00000107130	3970.38	2.46569e-06	0.00144268	0.442111	0.929384	4404.32	3653.97	2822.77	4108.66	5610.55	3222.02
NA	ENSG00000260622	19.1057	-1.0244e-06	0.00144269	0.442162	0.929384	38.3028	7.41828	23.0062	17.7471	20.1942	7.96593
CD99	ENSG00000002586	571.49	1.45818e-06	0.00144269	0.442216	0.929384	747.46	280.453	438.016	1012.4	712.269	238.341
S100A11	ENSG00000163191	630.58	-3.10952e-07	0.00144269	0.442329	0.929384	951.456	190.653	158.411	1198.98	1205.01	78.9669
NSMCE4A	ENSG00000107672	492.795	-3.18955e-06	0.00144267	0.442343	0.929384	512.546	533.128	531.711	447.182	404.229	527.973
NA	ENSG00000205930	13.6971	1.12852e-06	0.00144269	0.442376	0.929384	11.7338	8.48241	12.7559	15.8252	23.6573	9.72794
RPL23A	ENSG00000198242	3711.94	3.06224e-06	0.00144267	0.442393	0.929384	3566.76	3883.41	2910.58	4595.46	3913.39	3402.06
CES4A	ENSG00000172824	105.293	2.07868e-06	0.00144269	0.442407	0.929384	119.75	94.1421	70.2274	148.893	103.816	94.9312
RAD54L2	ENSG00000164080	2769.89	3.018e-06	0.00144268	0.442417	0.929384	2632.39	2425.42	2663.73	2675.25	3708.43	2514.1
RPL17P47	ENSG00000242615	97.4253	-1.81291e-06	0.00144269	0.44243	0.929384	97.2397	131.841	98.2942	68.577	56.5171	132.083
RPL27A	ENSG00000166441	6824.97	2.30093e-06	0.00144268	0.44245	0.929384	7276.28	5745.2	5557.9	8628.53	9252.86	4489.05
NDUFC2-KCTD14	ENSG00000259112	14.4466	8.14674e-07	0.00144269	0.442512	0.929384	4.08964	16.7447	11.0902	7.47028	42.0517	5.23309
SIDT1	ENSG00000072858	49.076	-1.25448e-06	0.00144269	0.442518	0.929384	33.1798	81.9151	57.1415	20.464	25.3791	76.3765
NOB1	ENSG00000141101	475.369	3.41917e-06	0.00144267	0.44252	0.929384	472.946	443.938	420.8	532.831	496.773	484.928
HS2ST1	ENSG00000153936	1088.95	-1.22176e-06	0.00144269	0.442529	0.929384	607.846	1550.32	1607.01	445.598	540.011	1782.95
SPTLC2	ENSG00000100596	1940.1	-2.46825e-06	0.00144268	0.442533	0.929384	1733.65	2359.85	2224.75	1537.45	1373.9	2410.98
HPGD	ENSG00000164120	30.2897	-1.25596e-06	0.00144269	0.442554	0.929384	40.5835	46.9163	19.8227	16.8077	15.1282	42.4797
CRIM1	ENSG00000150938	1691.91	-2.70568e-06	0.00144268	0.44259	0.929384	1313.58	2237.2	1920.07	1426.88	1611.91	1641.84
PPIL3	ENSG00000240344	433.458	-1.91109e-06	0.00144269	0.4427	0.929384	281.95	567.96	593.731	354.09	265.465	537.552
STRIP1	ENSG00000143093	4834.41	2.64021e-06	0.00144268	0.442712	0.929384	5786.12	3601.8	3947.62	5236.02	6099.28	4335.63
NA	ENSG00000250422	12.7215	-9.22885e-07	0.00144269	0.442725	0.929384	12.3279	17.1955	17.8987	5.84775	2.5651	20.4941
APOL6	ENSG00000221963	335.938	-1.99218e-06	0.00144269	0.442771	0.929384	239.698	508.825	386.718	257.998	154.324	468.064
CABP4	ENSG00000175544	6.83453	8.27497e-07	0.00144269	0.442786	0.929384	4.66844	7.13457	3.80499	9.53465	3.22429	12.6403
EHBP1	ENSG00000115504	1787.83	-1.99038e-06	0.00144269	0.44279	0.929384	1462.75	2322.08	2145.3	1226.3	1092.03	2478.51
HCRTR1	ENSG00000121764	121.671	1.87046e-06	0.00144269	0.442822	0.929384	161.368	72.4023	90.6435	172.237	127.903	105.47
PCBD2	ENSG00000132570	201.454	-2.77815e-06	0.00144268	0.442853	0.929384	187.418	249.807	213.089	197.022	165.653	195.736
MPND	ENSG00000008382	585.868	2.3334e-06	0.00144268	0.442858	0.929384	593.711	576.921	427.401	455.585	873.516	588.077
TEX10	ENSG00000136891	852.041	-2.8236e-06	0.00144268	0.442874	0.929384	763.587	969.418	1014.08	862.676	624.055	878.425
HERC5	ENSG00000138646	19.6954	-1.17488e-06	0.00144269	0.4429	0.929384	10.844	34.1115	24.7581	10.3094	14.733	23.4166
MRTFA	ENSG00000196588	2507.19	2.52008e-06	0.00144268	0.442902	0.929384	2883.44	2053.85	1950.79	2616.27	3465.73	2073.1
KCNQ2	ENSG00000075043	2412.07	2.59609e-06	0.00144268	0.442949	0.929384	2537.49	2260.36	1846.12	2443.67	3395.32	1989.47
ADAM29	ENSG00000168594	83.0813	-2.28799e-06	0.00144268	0.443036	0.929384	89.6334	95.7902	87.4232	88.3597	58.136	79.1452
P4HA1	ENSG00000122884	164.253	-2.23763e-06	0.00144268	0.443122	0.929384	173.153	132.807	232.368	181.188	139.158	126.846
ATP1B4	ENSG00000101892	7.64172	9.00004e-07	0.00144269	0.443147	0.929384	2.73005	9.58163	5.20557	7.00959	8.99259	12.3309
LINC01460	ENSG00000205334	3.2291	-5.88016e-07	0.00144269	0.443153	0.929384	4.09874	3.82634	5.20899	3.50466	0	2.73589
GABRP	ENSG00000094755	264.976	-2.63856e-06	0.00144268	0.443188	0.929384	250.238	290.301	325.097	167.588	254.208	302.425
EFHC1	ENSG00000096093	686.102	-1.94201e-06	0.00144269	0.443219	0.929384	542.881	854.019	884.427	442.229	442.505	950.553
MIX23	ENSG00000160124	115.95	-1.41295e-06	0.00144269	0.443366	0.929384	68.6333	131.737	199.482	80.1159	49.4606	166.274
FLCN	ENSG00000154803	1198.73	2.13941e-06	0.00144269	0.443394	0.929384	1534.91	847.931	857.968	1383.11	1652.82	915.626
CYBA	ENSG00000051523	111.819	1.09736e-06	0.00144269	0.443427	0.929384	187.437	26.2452	59.237	166.846	183.955	47.1921
RSRP1	ENSG00000117616	730.806	-2.50348e-06	0.00144268	0.443496	0.929384	598.131	827.318	951.322	624.012	548.106	835.949
RAB3B	ENSG00000169213	9602.17	-2.15155e-06	0.00144268	0.443507	0.929384	6905.67	12041	12660.7	8148.94	6217.57	11639.1
NA	ENSG00000249240	8.16795	-5.76523e-07	0.00144269	0.443509	0.929384	5.59288	27.4178	0	4.72105	3.83233	7.44362
MOV10L1	ENSG00000073146	10.8347	9.10379e-07	0.00144269	0.443528	0.929384	9.72129	2.54663	12.8399	17.1257	14.6936	8.08086
RPL14	ENSG00000188846	8598.4	2.63969e-06	0.00144268	0.443601	0.929384	9297.74	7975.39	6451.95	11737.8	8960.25	7167.25
PPFIA4	ENSG00000143847	236.221	-2.30599e-06	0.00144268	0.443614	0.929384	242.357	197.118	333.57	167.306	221.913	255.061
PCDHGA4	ENSG00000262576	116.103	-2.46352e-06	0.00144268	0.44364	0.929384	115.957	120.791	140.481	127.316	100.231	91.8413
HAVCR1P1	ENSG00000268442	9.04974	9.90907e-07	0.00144269	0.443657	0.929384	4.14346	10.4339	6.75786	11.726	7.66522	13.572
SERBP1	ENSG00000142864	4346.4	-8.73292e-06	0.0014427	0.443663	0.929384	3177.92	5475.48	5698.09	3641.03	2642.49	5443.39
PWWP3A	ENSG00000160953	2035.58	2.32131e-06	0.00144268	0.443666	0.929384	2487.55	1541.99	1521.06	2015.42	2917.99	1729.47
RHOBTB3	ENSG00000164292	1302.06	-2.49269e-06	0.00144268	0.443743	0.929384	1126.32	1430.97	1678.35	1088.84	932.826	1555.07
RPS10	ENSG00000124614	8428.58	1.84127e-06	0.00144269	0.44376	0.929384	11095.3	5881.47	5688.05	10272.9	11542.7	6091.02
STN1	ENSG00000107960	620.495	3.19693e-06	0.00144267	0.44376	0.929384	589.774	653.64	495.025	695.813	658.996	629.724
DFFA	ENSG00000160049	1906.01	3.38354e-06	0.00144267	0.443805	0.929384	1958.23	1799.5	1605.19	2067.27	2180.96	1824.9
ATP6V1D	ENSG00000100554	1870.14	-2.05298e-06	0.00144269	0.443809	0.929384	1729.06	2364.8	2088.71	1548.4	988.587	2501.28
RBM14	ENSG00000239306	1600.63	2.68705e-06	0.00144268	0.443855	0.929384	1669.34	1324.69	1429.03	1619.44	2228.22	1333.03
TBCCD1	ENSG00000113838	320.594	-3.16666e-06	0.00144267	0.443942	0.929384	316.237	364.639	345.149	299.612	276.434	321.491
NUFIP1	ENSG00000083635	330.898	-2.27308e-06	0.00144268	0.443954	0.929384	308.623	376.424	400.222	265.23	215.78	419.111
RGPD5	ENSG00000015568	204.673	-1.44737e-06	0.00144269	0.444175	0.929384	136.417	252.477	312.921	62.1387	251.694	212.388
RGPD8	ENSG00000015568	204.673	-1.44737e-06	0.00144269	0.444175	0.929384	136.417	252.477	312.921	62.1387	251.694	212.388
CALCOCO2	ENSG00000136436	327.59	-2.87368e-06	0.00144268	0.444273	0.929384	295.169	383.006	375.872	347.693	277.14	286.662
LRRK1	ENSG00000154237	56.2333	-1.76172e-06	0.00144269	0.444371	0.929384	63.808	55.5758	71.9588	44.7059	30.9706	70.3807
CTNS	ENSG00000040531	343.64	2.09506e-06	0.00144269	0.444373	0.929384	430.377	229.385	267.909	437.018	438.5	258.652
STPG1	ENSG00000001460	114.402	2.07461e-06	0.00144269	0.444403	0.929384	134.412	103.103	71.8083	153.73	119.632	103.729
ITGA5	ENSG00000161638	484.319	1.1322e-06	0.00144269	0.444417	0.929384	684.506	199.093	301.933	710.718	913.725	95.9373
NA	ENSG00000116883	87.1278	2.07157e-06	0.00144269	0.444438	0.929384	97.3495	50.5881	87.3273	98.273	92.3004	96.9282
SHLD2	ENSG00000122376	268.971	-1.38702e-06	0.00144269	0.444464	0.929384	142.815	360.046	425.029	158.845	114.449	412.643
SNN	ENSG00000184602	5694.4	-7.59837e-06	0.00144268	0.444471	0.929384	6307.75	4412.76	5226.21	6139.3	6378.93	5701.45
PIK3C3	ENSG00000078142	1207.23	-2.27696e-06	0.00144268	0.444599	0.929384	887.973	1477.06	1588.32	1278.54	796.714	1214.81
NA	ENSG00000259726	192.099	-2.59474e-06	0.00144268	0.444662	0.929384	250.964	189.847	182.076	167.019	204.337	158.349
TXNDC11	ENSG00000153066	539.637	2.76155e-06	0.00144268	0.444667	0.929384	542.996	489.418	462.347	537.645	734.451	470.968
HPCA	ENSG00000121905	244.64	1.86247e-06	0.00144269	0.444694	0.929384	267.114	150.322	233.542	345.166	324.708	146.988
GPC1	ENSG00000063660	4271.36	2.00592e-06	0.00144269	0.444709	0.929384	5361.91	3034.98	3071.69	5107.06	6239.34	2813.21
SLC25A43	ENSG00000077713	13.4034	-7.88007e-07	0.00144269	0.444716	0.929384	2.31787	33.8425	14.5178	6.93598	17.4123	5.39416
PRELID2	ENSG00000186314	21.2694	-1.40097e-06	0.00144269	0.444797	0.929384	25.884	28.7258	20.1885	20.7474	11.5882	20.4824
UBN2	ENSG00000157741	693.706	-2.05919e-06	0.00144269	0.444904	0.929384	575.161	727.402	989.895	572.635	412.684	884.456
TMEM178B	ENSG00000261115	3337.22	-3.14189e-06	0.00144267	0.444938	0.929384	3239.82	3816.36	3622.81	2675.65	2973.41	3695.28
ATPAF2	ENSG00000171953	723.488	2.86311e-06	0.00144268	0.445006	0.929384	712.281	667.649	630.515	658.128	979.545	692.81
CAMTA1	ENSG00000171735	2354.08	-3.25841e-06	0.00144267	0.445112	0.929384	2208.75	2616.77	2689.77	1908.21	2305.91	2395.07
DGKZ	ENSG00000149091	993.356	2.19396e-06	0.00144268	0.44529	0.929384	1195.48	726.175	773.835	946.011	1507.43	811.206
CHI3L1	ENSG00000133048	11.0172	1.05076e-06	0.00144269	0.445391	0.929384	4.24993	12.7812	8.7344	16.6937	9.10216	14.5416
UBA7	ENSG00000182179	16.0935	9.75799e-07	0.00144269	0.445485	0.929384	18.4369	5.4014	14.4035	28.4604	22.2483	7.61032
SLC6A9	ENSG00000196517	128.664	1.39603e-06	0.00144269	0.445629	0.929384	178.933	53.5539	96.6063	184.652	193.297	64.939
RNASEH2A	ENSG00000104889	378.39	2.6965e-06	0.00144268	0.445662	0.929384	363.466	269.309	413.502	450.399	415.834	357.829
NA	ENSG00000272150	12.2448	-1.0076e-06	0.00144269	0.44569	0.929384	6.85737	14.3142	23.1429	5.85006	8.97256	14.3315
TIMM44	ENSG00000104980	791.196	2.75302e-06	0.00144268	0.445776	0.929384	874.611	668.134	649.808	911.339	972.043	671.239
RAB17	ENSG00000124839	4.87849	-6.03892e-07	0.00144269	0.4458	0.929384	9.131	5.821	4.41276	3.31607	0.477015	6.11309
EIF3F	ENSG00000175390	4147.27	2.64008e-06	0.00144268	0.445836	0.929384	4380.12	3732.01	3339.82	4717.22	5493.08	3221.39
CRYBG1	ENSG00000112297	66.8576	9.37909e-07	0.00144269	0.445882	0.929384	31.9946	88.9895	35.8056	20.5714	23.8457	199.939
RPN1	ENSG00000163902	6502.22	2.74307e-06	0.00144268	0.445924	0.929384	7301.3	5556.48	5157.06	7244.16	8269.58	5484.73
BORCS6	ENSG00000196544	705.927	1.53764e-06	0.00144269	0.445959	0.929384	981.377	558.547	328.316	765.04	1042.4	559.885
EMCN	ENSG00000164035	10.3784	9.04833e-07	0.00144269	0.445974	0.929384	10.0848	4.52824	9.85698	5.13341	13.9465	18.7202
BMS1	ENSG00000165733	1244	-2.11884e-06	0.00144269	0.446088	0.929384	876.083	1658.36	1563	1000.61	852.473	1513.49
C12orf50	ENSG00000165805	157.99	-1.8101e-06	0.00144269	0.446171	0.929384	108.621	224.703	195.552	103.151	112.008	203.905
KLHL2P1	ENSG00000250412	10.7356	9.63324e-07	0.00144269	0.446233	0.929384	9.90406	5.57613	9.95163	4.72726	18.9514	15.3031
BACE2	ENSG00000182240	31.6381	1.33915e-06	0.00144269	0.446305	0.929384	27.6397	12.1933	39.8529	42.2856	41.5739	26.2833
RNF4	ENSG00000063978	1823.66	5.78837e-05	0.00144325	0.446412	0.929384	1955.79	1522.38	1613.02	2119.54	2130.99	1600.23
COX16P1	ENSG00000268747	9.21775	-8.53397e-07	0.00144269	0.446413	0.929384	4.3836	15.4452	14.7191	6.01943	2.50961	12.2295
TNFRSF1A	ENSG00000067182	1659.67	3.12001e-06	0.00144267	0.44645	0.929384	1744.74	1571.68	1328.83	1745.83	2006.56	1560.38
DTX3L	ENSG00000163840	117.661	2.68874e-06	0.00144269	0.446489	0.929384	96.8242	111.651	101.858	148.599	58.3269	188.706
MRPS26	ENSG00000125901	781.977	2.47803e-06	0.00144268	0.446569	0.929384	870.494	643.748	633.882	826.382	1089.06	628.294
CAMK2B	ENSG00000058404	1949.04	3.12222e-06	0.00144267	0.446591	0.929384	1897.31	1928.64	1629.13	1847.32	2480.43	1911.41
MBLAC1	ENSG00000214309	71.4534	1.59178e-06	0.00144269	0.446602	0.929384	90.2954	52.1505	44.2608	64.8259	123.288	53.8998
ARK2C	ENSG00000141622	3003.28	3.31222e-06	0.00144267	0.446608	0.929384	3157.63	2831.59	2452.95	2886.04	3431.27	3260.19
ACAA2	ENSG00000167315	683.152	2.57485e-06	0.00144268	0.446634	0.929384	625.929	641.408	614.763	730.812	958.576	527.425
TSPO	ENSG00000100300	15.0068	1.03307e-06	0.00144269	0.446639	0.929384	8.89515	15.9359	11.0458	18.2914	29.2169	6.6556
SPEN	ENSG00000065526	4246.99	-2.96599e-06	0.00144268	0.446668	0.929384	4025.78	4563.94	5042.61	3305.79	3761.32	4782.49
SLC25A27	ENSG00000153291	446.25	-1.8543e-06	0.00144269	0.446704	0.929384	341.819	585.636	560.801	385.92	221.805	581.517
RPL36AL	ENSG00000165502	819.248	-2.0782e-06	0.00144269	0.446749	0.929384	601.778	1178.91	921.778	745.408	503.854	963.766
MGAT1	ENSG00000131446	1366.08	2.28577e-06	0.00144268	0.446835	0.929384	1522.62	1046.13	1154.9	1452.55	2016.91	1003.36
TCF3	ENSG00000071564	1504.84	2.24515e-06	0.00144268	0.446912	0.929384	1668	1007.18	1419.37	1740.14	2099.7	1094.61
INPP5A	ENSG00000068383	1172.97	2.60969e-06	0.00144268	0.446987	0.929384	1294.4	1085.57	858.02	1200.94	1571.19	1027.71
CLUH	ENSG00000132361	1360.53	1.86155e-06	0.00144269	0.447027	0.929384	1671.96	777.877	1175.25	1326.15	2256.5	955.459
TSN	ENSG00000211460	1252.16	-2.64001e-06	0.00144268	0.447078	0.929384	974.645	1531.11	1545.35	1097.78	1040.66	1323.43
FUT5	ENSG00000130383	22.2998	1.0931e-06	0.00144269	0.447096	0.929384	31.2402	4.89154	18.6006	34.8655	21.6752	22.5257
L3MBTL4	ENSG00000154655	25.2816	8.9788e-07	0.00144269	0.447206	0.929384	22.06	13.1524	23.0194	72.533	5.33565	15.5892
RNASET2	ENSG00000026297	118.774	1.93329e-06	0.00144269	0.447222	0.929384	103.971	102.199	110.719	146.421	174.901	74.4354
SRRM3	ENSG00000177679	203.569	2.5089e-06	0.00144268	0.447381	0.929384	234.199	148.644	177.595	202.517	251.987	206.472
ZSCAN5A	ENSG00000131848	74.7243	-2.2994e-06	0.00144268	0.447544	0.929384	71.5309	87.1435	85.3394	62.1072	75.8178	66.4071
MINDY1	ENSG00000143409	810.299	2.19906e-06	0.00144268	0.447563	0.929384	941.737	555.861	703.456	1030.78	1051.6	578.359
SKI	ENSG00000157933	1953.87	2.84552e-06	0.00144268	0.447592	0.929384	1839.34	1787.47	1805.18	1985.98	2660.53	1644.73
PAPOLG	ENSG00000115421	716.731	-2.66054e-06	0.00144268	0.447629	0.929384	625.711	846.26	845.838	544.76	621.085	816.732
ITFG1	ENSG00000129636	4296.86	-2.2303e-06	0.00144268	0.447639	0.929384	3352.53	5869.77	4857.91	3468.93	2945.47	5286.55
VN1R107P	ENSG00000268545	3.33721	-6.5954e-07	0.00144269	0.44768	0.929384	4.46494	7.32405	1.5484	3.49372	1.27137	1.92076
BHMT	ENSG00000145692	5.74363	7.54595e-07	0.00144269	0.447708	0.929384	4.73065	1.66985	6.17788	10.36	3.77273	7.75067
CTSF	ENSG00000174080	609.302	5.6232e-07	0.00144269	0.447784	0.929384	741.876	7.11346	442.976	559.258	1391.13	513.46
NDUFAF7	ENSG00000003509	321.798	-2.24891e-06	0.00144268	0.44779	0.929384	329.278	337.664	388.157	229.688	227.576	418.428
GLS2	ENSG00000135423	188.807	-2.22641e-06	0.00144268	0.447806	0.929384	265.214	211.446	142.915	201.715	150.116	161.435
SLX4IP	ENSG00000149346	99.5198	-2.2383e-06	0.00144268	0.447904	0.929384	86.8526	107.126	131.638	73.9627	100.082	97.4578
B3GAT2	ENSG00000112309	2199.47	1.26053e-06	0.00144269	0.448068	0.929384	1383.38	2483	1653.29	955.17	1101.74	5620.24
A2ML1	ENSG00000166535	9.32158	8.37575e-07	0.00144269	0.448096	0.929384	1.44809	12.5334	7.67715	9.29964	10.5451	14.4261
MAP2K4	ENSG00000065559	2885.77	-2.03749e-06	0.00144269	0.448152	0.929384	2196.93	4214.55	3118.19	2154.8	1871.64	3758.51
DMKN	ENSG00000161249	18.5622	9.69737e-07	0.00144269	0.448311	0.929384	21.1132	5.72649	17.4011	22.8432	36.3572	7.93229
CLSTN3	ENSG00000139182	10462.4	2.29165e-06	0.00144268	0.448379	0.929384	11879.2	9134.86	7533.64	9451.01	15945.6	8830.29
MRPS30	ENSG00000112996	848.949	-2.93247e-06	0.00144268	0.448399	0.929384	880.402	887.501	959.015	783.369	634.095	949.314
APOA1	ENSG00000118137	4.61184	7.46753e-07	0.00144269	0.448519	0.929384	3.34519	3.23045	3.40176	6.63174	7.23496	3.82694
LPIN1	ENSG00000134324	1610.3	-1.83421e-06	0.00144269	0.448546	0.929384	1389.71	2603.87	1376.87	1412.32	831.881	2047.16
MINDY3	ENSG00000148481	1294.52	-2.17712e-06	0.00144268	0.44861	0.929384	1029.21	1816.56	1403.89	1066.87	856.121	1594.47
SLC9B2	ENSG00000164038	950.489	-2.84609e-06	0.00144268	0.448812	0.929384	1017.67	1103.61	936.757	972.735	674.714	997.447
MFNG	ENSG00000100060	7.71858	5.58344e-07	0.00144269	0.448888	0.929384	9.88405	0	5.45311	14.3	15.6916	0.982746
FBXO28	ENSG00000143756	870.501	-2.32821e-06	0.00144268	0.448942	0.929384	721.548	1018.78	1101.69	677.089	630.868	1073.03
SMIM12	ENSG00000163866	944.26	3.26554e-06	0.00144267	0.449058	0.929384	900.937	942.912	809.159	1107.04	1026.34	879.182
MIPEP	ENSG00000027001	163.328	2.54782e-06	0.00144268	0.449104	0.929384	121.211	151.384	176.266	179.139	196.077	155.889
SLC22A5	ENSG00000197375	115.577	2.38539e-06	0.00144268	0.449115	0.929384	87.2092	133.528	96.0764	123.825	123.602	129.221
MIIP	ENSG00000116691	975.687	1.8424e-06	0.00144269	0.44912	0.929384	1375.67	636.711	588.557	1140.34	1379.21	733.631
NUP37	ENSG00000075188	128.807	-1.98029e-06	0.00144269	0.449146	0.929384	104.964	112.408	208.812	110.151	103.3	133.209
NPIPA7	ENSG00000214967	94.1018	1.14552e-06	0.00144269	0.449153	0.929384	82.2682	86.0752	63.552	18.9486	200.106	113.661
RANBP10	ENSG00000141084	775.642	2.73276e-07	0.00144268	0.449177	0.929384	869.232	541.909	717.013	949.539	961.222	614.934
PDCD10	ENSG00000114209	492.32	-1.65875e-06	0.00144269	0.449195	0.929384	312.9	657.546	688.989	339.55	260.988	693.95
C10orf55	ENSG00000222047	4.16441	-6.6771e-07	0.00144269	0.449197	0.929384	8.20745	2.86926	5.21464	4.67619	1.28337	2.73554
LRRC66	ENSG00000188993	18.3618	-1.1315e-06	0.00144269	0.449199	0.929384	13.6588	22.0259	29.7615	11.6849	7.70565	25.3341
MTIF2	ENSG00000085760	405.225	-1.70429e-06	0.00144269	0.449209	0.929384	262.188	528.773	570.922	295.672	218.656	555.14
EGLN3	ENSG00000129521	152.13	1.33493e-06	0.00144269	0.44922	0.929384	151.979	148.228	86.4508	103.175	347.378	75.5721
AGAP2	ENSG00000135439	1396.83	2.67393e-06	0.00144268	0.449389	0.929384	1333.8	1420.97	1111.85	1289.36	1955.21	1269.76
CPSF1	ENSG00000071894	107.097	-5.44848e-06	0.0014427	0.449434	0.929384	190.855	33.119	38.2971	163.518	165.266	51.5286
CCN2	ENSG00000118523	974.013	9.89683e-07	0.00144269	0.449436	0.929384	1561.51	243.79	517.937	1460.35	1906.67	153.817
NA	ENSG00000255767	5.18407	-7.50881e-07	0.00144269	0.449579	0.929384	5.73317	8.2791	5.39992	5.94821	3.77215	1.97184
STARD10	ENSG00000214530	432.32	1.77665e-06	0.00144269	0.449605	0.929384	520.682	328.88	296.895	482.016	714.882	250.565
RPL7L1	ENSG00000146223	3392.19	3.30481e-06	0.00144267	0.449679	0.929384	3512.78	2653.1	3375.62	3698.31	3620.05	3493.27
C1orf115	ENSG00000162817	58.3585	1.53818e-06	0.00144269	0.449778	0.929384	57.3604	51.718	42.4062	94.6446	73.2076	30.8146
NA	ENSG00000261491	12.4197	1.10332e-06	0.00144269	0.449824	0.929384	9.77367	11.2769	9.09165	15.2953	20.3353	8.74516
FBXO43	ENSG00000156509	7.20264	-8.6567e-07	0.00144269	0.449891	0.929384	4.1535	10.5006	11.8976	3.55046	6.49779	6.61587
DNAH11	ENSG00000105877	13.3453	-9.81623e-07	0.00144269	0.44996	0.929384	26.1412	10.2234	13.0027	9.23108	4.30292	17.1708
ATXN7L3	ENSG00000087152	4833.16	-2.12672e-06	0.00144269	0.450008	0.929384	5948.86	3731.23	3380.61	5558.32	7029.67	3350.3
MRPS14	ENSG00000120333	752.256	-2.93847e-06	0.00144268	0.45003	0.929384	726.821	885.578	802.434	717.418	571.763	809.524
CRB3	ENSG00000130545	5.8446	7.90357e-07	0.00144269	0.450151	0.929384	5.86428	4.03025	3.20866	7.53659	10.3839	4.04396
ZNF703	ENSG00000183779	1847.12	1.78261e-06	0.00144269	0.450191	0.929384	2350.61	1295.73	1257.4	1899.95	3136.24	1142.8
FAM107B	ENSG00000065809	1877.22	-2.32839e-06	0.00144268	0.450242	0.929384	1587.83	2284.2	2252.82	1526.66	1276.31	2335.47
ZNF708	ENSG00000182141	605.573	-1.71744e-06	0.00144269	0.450252	0.929384	406.913	861.187	764.66	389.5	356.033	855.145
H2AX	ENSG00000188486	423.518	-1.91225e-06	0.00144269	0.450291	0.929384	316.693	340.253	747.362	349.883	445.711	341.204
BNIP3P28	ENSG00000271095	5.97451	7.70511e-07	0.00144269	0.450331	0.929384	2.75651	2.85074	7.49579	3.5155	7.67282	11.5557
ESRRB	ENSG00000119715	173.173	-1.89616e-06	0.00144269	0.450341	0.929384	185.176	212.15	176.21	98.2655	241.408	125.831
TUBAP2	ENSG00000214391	5.89913	8.16379e-07	0.00144269	0.450366	0.929384	4.11861	4.76722	4.48303	3.51117	8.96823	9.54649
COPS6	ENSG00000168090	1894.84	3.04029e-06	0.00144267	0.45038	0.929384	1901.56	1904.51	1493.71	2040.84	2299.25	1729.18
CCDC144A	ENSG00000170160	135.593	-1.52355e-06	0.00144269	0.450467	0.929384	100.083	202.708	156.886	48.6969	151.449	153.732
SCUBE3	ENSG00000146197	1181.51	-3.20729e-06	0.00144267	0.450467	0.929384	1293.13	1150.58	1326.99	943.424	1166.15	1208.78
TERF1	ENSG00000147601	985.482	-1.28474e-05	0.00144272	0.450501	0.929384	738.77	1221.77	1319.52	729.534	549.471	1353.82
OR2B11	ENSG00000177535	3.08341	5.80682e-07	0.00144269	0.450557	0.929384	0	2.85429	3.01285	4.70491	3.84437	4.08405
NR6A1	ENSG00000148200	6499.45	-8.35342e-06	0.00144269	0.45057	0.929384	6008.85	7846.67	7339.31	4548.68	4824.25	8428.95
HK2	ENSG00000159399	89.3536	-1.97328e-06	0.00144269	0.450654	0.929384	85.4816	76.0238	132.799	88.1881	90.0758	63.5536
B4GALNT4	ENSG00000182272	1844.65	2.02847e-06	0.00144269	0.450666	0.929384	2431.88	1025.79	1517.84	2187.52	2397.87	1506.99
ARHGAP17	ENSG00000140750	432.038	-2.27771e-06	0.00144268	0.450818	0.929384	423.675	452.082	533.663	263.811	530.476	388.522
SLC6A17	ENSG00000197106	446.051	2.19995e-06	0.00144268	0.450835	0.929384	426.423	535.252	252.516	415.9	551.956	494.261
EEF1DP4	ENSG00000213640	13.1427	-6.49985e-07	0.00144269	0.450894	0.929384	4.15216	11.3236	36.0922	7.03134	0	20.2571
IFNAR1	ENSG00000142166	1293.47	-2.37525e-06	0.00144268	0.450975	0.929384	1146.72	1532.03	1533.92	1144.95	834.708	1568.5
PSMC5	ENSG00000087191	3099.17	2.84662e-06	0.00144268	0.451057	0.929384	3362.28	2970.46	2294.8	3845.02	3269.09	2853.34
MPP3	ENSG00000161647	1115.7	2.62175e-06	0.00144268	0.451076	0.929384	1248.22	996.582	840.868	1213.56	1444.43	950.565
CDHR3	ENSG00000128536	144.84	2.25221e-06	0.00144268	0.451097	0.929384	128.025	159.51	106.94	195.369	156.339	122.855
GUF1	ENSG00000151806	884.005	-2.02993e-06	0.00144269	0.451168	0.929384	604.019	1083.62	1229.6	661.282	638.325	1087.18
NPC1	ENSG00000141458	1235.67	-2.86985e-06	0.00144268	0.451195	0.929384	1549.76	1392.91	1028.12	1053.19	1160.02	1230.04
FAM161A	ENSG00000170264	288.537	-1.81037e-06	0.00144269	0.451252	0.929384	241.105	355.249	366.811	171.712	183.463	412.885
NA	ENSG00000170089	210.257	1.61968e-06	0.00144269	0.451345	0.929384	249.301	191.013	111.669	112.798	314.336	282.425
TRIM24	ENSG00000122779	2783.25	-2.63876e-06	0.00144268	0.451351	0.929384	2506.24	3167.66	3318.66	2147.68	2242.18	3317.08
LYRM7	ENSG00000186687	440.47	-1.90876e-06	0.00144269	0.451353	0.929384	332.202	564.392	566.467	320.399	268.273	591.087
TRIM67	ENSG00000119283	2367.21	-3.11036e-06	0.00144267	0.451372	0.929384	2600.18	2667.64	2299.5	2124.51	1901.17	2610.26
FRAS1	ENSG00000138759	3289.71	-2.96936e-06	0.00144267	0.451427	0.929384	3066.33	4289.24	3187.49	3290.79	3177.7	2726.7
ITSN2	ENSG00000198399	425.691	-1.78556e-06	0.00144269	0.451436	0.929384	318.138	605.734	498.128	235.675	306.589	589.884
CCDC9B	ENSG00000188549	28.0393	-1.19288e-06	0.00144269	0.451446	0.929384	55.7059	21.2839	23.0852	13.0014	21.3881	33.771
ZBTB32	ENSG00000011590	11.8524	-6.7621e-07	0.00144269	0.451456	0.929384	23.4145	3.59675	17.6964	17.5538	7.74566	1.10742
RARS1	ENSG00000113643	1140.21	-2.36823e-06	0.00144268	0.45146	0.929384	973.335	1478.27	1262.58	1030.18	753.655	1343.27
RPUSD1	ENSG00000007376	466.494	2.2223e-06	0.00144268	0.451476	0.929384	537.368	354.085	379.495	493.549	677.691	356.776
NA	ENSG00000239626	41.3372	-1.72645e-06	0.00144269	0.451512	0.929384	45.7835	57.6384	35.4215	44.6211	28.0459	36.5126
ZNF805	ENSG00000204524	143.749	-2.52091e-06	0.00144268	0.451594	0.929384	147.821	141.279	177.371	123.112	117.215	155.697
GPR107	ENSG00000148358	3301.59	3.41163e-06	0.00144267	0.451649	0.929384	3324.98	2955.75	3029.87	3760.09	3681.22	3057.62
GRSF1	ENSG00000132463	1898.02	-2.47613e-06	0.00144268	0.451706	0.929384	1534	2508.86	2117.43	1747.3	1369.38	2111.17
CASKIN2	ENSG00000177303	427.349	1.8153e-06	0.00144269	0.451708	0.929384	514.468	283.251	340.474	442.786	712.679	270.435
ERCC3	ENSG00000163161	1846.97	3.50152e-06	0.00144267	0.45172	0.929384	1826.1	1613.95	1776.98	2108.2	1963.22	1793.36
AIM2	ENSG00000163568	58.6311	1.92355e-06	0.00144269	0.451784	0.929384	47.3127	53.6864	56.707	49.8297	57.6472	86.6033
RSPH3	ENSG00000130363	372.552	2.82624e-06	0.00144268	0.451823	0.929384	381.707	371.519	283.841	414.732	435.158	348.358
YY1AP1	ENSG00000163374	2562.73	2.8883e-06	0.00144268	0.451827	0.929384	2865.58	2114.37	2164.48	2937.83	3024.84	2269.26
ZNF331	ENSG00000130844	514.4	-3.08232e-06	0.00144267	0.451938	0.929384	578.347	562.545	505.543	445.631	440.821	553.514
TRPC1	ENSG00000144935	467.171	-6.98352e-06	0.0014427	0.451985	0.929384	298.12	682.404	605.971	340.869	195.3	680.359
ZNF691	ENSG00000164011	247.435	2.48699e-06	0.00144268	0.451985	0.929384	255.358	213.037	212.786	247.348	344.034	212.047
ZNF142	ENSG00000115568	1322.14	2.58872e-06	0.00144268	0.452	0.929384	1405.63	1156.52	1091.17	1415.19	1805.41	1058.93
G3BP2	ENSG00000138757	10598.7	-2.48952e-06	0.00144268	0.45201	0.929384	9519.8	12760.3	12096.9	8522.69	7624.75	13067.7
WASL	ENSG00000106299	997.582	-2.27631e-06	0.00144268	0.452112	0.929384	796.79	1326.65	1135.85	777.942	731.135	1217.12
DAB1	ENSG00000173406	968.156	2.22564e-06	0.00144268	0.452178	0.929384	1145.21	779.938	714.386	707.282	1315.66	1146.46
ZSCAN29	ENSG00000140265	1573.1	-2.97666e-06	0.00144267	0.452266	0.929384	1358.26	1703.6	1977.99	1414.95	1389.56	1594.24
NA	ENSG00000273398	17.5502	-7.62848e-07	0.00144269	0.452277	0.929384	16.4143	32.4833	17.8764	10.517	0	28.01
MAIP1	ENSG00000162972	273.977	3.03394e-06	0.00144267	0.452326	0.929384	243.601	270.423	253.071	291.759	262.95	322.061
COL18A1	ENSG00000182871	1926.52	1.19661e-06	0.00144269	0.45237	0.929384	2756.19	580.113	1466.7	2537.82	3613.06	605.223
FKBP3	ENSG00000100442	2515.58	-2.13698e-06	0.00144268	0.452455	0.929384	2114.73	3113.58	3031.03	2202.6	1457.01	3174.5
SPIN3	ENSG00000204271	261.771	-2.14588e-06	0.00144268	0.452455	0.929384	225.417	319.764	314.897	204.586	174.493	331.469
TNRC18	ENSG00000182095	2830.9	1.96853e-06	0.00144269	0.452484	0.929384	3661.42	1641.5	2312.52	2820.76	4286.54	2262.67
TNNI3K	ENSG00000116783	6.12328	6.40272e-07	0.00144269	0.452486	0.929384	0	9.50834	3.09056	9.00904	3.08318	12.0486
ARL6IP1	ENSG00000170540	7139.18	-2.28747e-06	0.00144268	0.452517	0.929384	5673.54	9351.1	8279.35	6175.59	4784.01	8571.49
NDUFA8	ENSG00000119421	1210.24	2.72446e-06	0.00144268	0.45254	0.929384	1404.71	987.947	967.318	1369.37	1446.58	1085.49
BFSP1	ENSG00000125864	45.2883	7.16619e-07	0.00144269	0.45261	0.929384	73.3203	0	25.8897	23.2515	83.5829	65.6856
CD3G	ENSG00000160654	9.13525	-1.01606e-06	0.00144269	0.45281	0.929384	8.66958	11.4774	12.387	7.39456	8.00991	6.87303
SLC7A8	ENSG00000092068	797.303	1.71167e-06	0.00144269	0.452837	0.929384	1192.67	499.218	418.4	843.609	1166.12	663.801
S100PBP	ENSG00000116497	866.487	-3.00806e-06	0.00144267	0.452939	0.929384	742.408	1036.37	994.542	852.442	778.825	794.335
FNDC5	ENSG00000160097	3266.31	2.73055e-06	0.00144268	0.452955	0.929384	3187.36	2495.64	3385.35	3687.15	4133.33	2709.03
NELL1	ENSG00000165973	589.314	2.49237e-06	0.00144268	0.452959	0.929384	548.817	601.672	473.544	458.431	813.505	639.915
CLTA	ENSG00000122705	3811.37	2.51897e-06	0.00144268	0.45303	0.929384	4498.29	3246.6	2766.77	4456.96	4703.43	3196.16
RHPN2	ENSG00000131941	217.949	2.60172e-06	0.00144268	0.453081	0.929384	234.293	207.798	161.755	245.404	254.092	204.354
OLFM3	ENSG00000118733	3089.44	-1.99533e-06	0.00144269	0.453156	0.929384	2583.21	4856.18	2761.07	2388.64	2040.66	3906.87
UBE2N	ENSG00000177889	3558.14	6.12394e-06	0.00144269	0.45316	0.929384	2849.8	4707.28	4040.01	3127.42	2427.8	4196.53
ORMDL1	ENSG00000128699	885.83	-1.9674e-06	0.00144269	0.453169	0.929384	667.418	1109.42	1152.66	633.726	571.42	1180.34
NR2C2AP	ENSG00000184162	142.865	2.51557e-06	0.00144268	0.453192	0.929384	145.398	126.743	122.47	124.463	176.928	161.185
LRRIQ1	ENSG00000133640	45.2461	-1.03107e-06	0.00144269	0.453285	0.929384	23.7389	61.0987	77.3538	8.83956	29.617	70.8289
ARV1	ENSG00000173409	523.786	-2.14101e-06	0.00144268	0.453325	0.929384	435.398	670.88	613.292	448.608	322.049	652.49
UTP15	ENSG00000164338	213.226	-1.28985e-06	0.00144269	0.453333	0.929384	94.0166	355.673	289.409	99.2789	116.505	324.475
ALDH5A1	ENSG00000112294	1407.01	-2.39089e-06	0.00144268	0.453345	0.929384	1259.7	1905.86	1409.41	1189.86	1000.12	1677.13
NABP2	ENSG00000139579	1222.96	2.51069e-06	0.00144268	0.453356	0.929384	1466.34	995.293	911.5	1343.53	1549.04	1072.06
NA	ENSG00000258365	7.39508	-6.60731e-07	0.00144269	0.45336	0.929384	1.05984	8.98484	18.6414	1.79144	4.64613	9.24676
GOSR2	ENSG00000108433	1219.29	3.56288e-06	0.00144267	0.453379	0.929384	1208.51	1175.25	1066.09	1257.61	1341.1	1267.19
MED16	ENSG00000175221	1065.22	2.49779e-06	0.00144268	0.45338	0.929384	1144.84	839.303	951.583	1123.71	1481.43	850.473
ABCF1	ENSG00000204574	135.33	-1.29368e-06	0.00144269	0.453468	0.929384	83.5308	225.088	162.383	79.8255	46.3033	214.848
RHOB	ENSG00000143878	5368.69	2.29447e-06	0.00144268	0.453471	0.929384	6731.34	4229.8	3722.95	6310.12	6819.88	4398.06
VKORC1	ENSG00000167397	1068.28	1.9728e-06	0.00144269	0.453505	0.929384	1374.72	812.313	689.49	1324.58	1461.8	746.753
FXYD3	ENSG00000089356	11.1875	1.09288e-06	0.00144269	0.45353	0.929384	10.5284	7.69823	9.17177	15.944	14.0321	9.75038
HSP90B1	ENSG00000166598	8274.01	-1.64807e-06	0.00144269	0.453594	0.929384	4655.61	11699.5	11472.6	5349.8	5017.99	11448.6
MRPL18	ENSG00000112110	749.046	3.06215e-06	0.00144267	0.453676	0.929384	776.854	714.575	607.319	898.96	783.756	712.812
MTOR	ENSG00000198793	3530.24	3.29184e-06	0.00144267	0.453764	0.929384	3601.43	3066.46	3270.26	3815.44	4175.37	3252.51
ALK	ENSG00000171094	1755.31	-1.81272e-06	0.00144269	0.453775	0.929384	971.851	2847.76	2025.33	2019.77	1321.03	1346.1
MRPL57	ENSG00000173141	566.766	-7.67391e-06	0.00144268	0.45383	0.929384	540.726	564.883	491.221	602.201	636.329	565.234
DESI2	ENSG00000121644	861.249	-2.39011e-06	0.00144268	0.453876	0.929384	787.161	958.949	1055.35	640.176	647.069	1078.79
NA	ENSG00000214077	5.9134	-7.11552e-07	0.00144269	0.453954	0.929384	4.14266	11.3843	7.50755	2.34506	1.27765	8.82319
RAB3D	ENSG00000105514	1577.04	2.95149e-06	0.00144268	0.454004	0.929384	1608.55	1572.75	1225.39	1679.31	1936.62	1439.59
DNAJC7	ENSG00000168259	2115.56	-3.04182e-06	0.00144267	0.454034	0.929384	2015.79	2332.94	2417.52	2068.41	1624.86	2233.84
COL20A1	ENSG00000101203	35.6609	1.7206e-06	0.00144269	0.454103	0.929384	31.6085	26.7609	35.6338	46.2771	42.1479	31.5373
NAALAD2	ENSG00000077616	79.2333	-1.21995e-06	0.00144269	0.454177	0.929384	46.1227	105.349	126.465	30.5804	38.6495	128.233
MAP1LC3A	ENSG00000101460	1822.92	1.9333e-06	0.00144269	0.454343	0.929384	2211.96	1572.8	1113.42	1712.01	2962.32	1364.99
PARD3	ENSG00000148498	1257.23	-2.99458e-06	0.00144267	0.4544	0.929384	1271.41	1184.78	1568.44	1218.35	1013.63	1286.77
CPSF7	ENSG00000149532	2404.95	2.88276e-06	0.00144268	0.454451	0.929384	2500.03	1931.89	2280.25	2636.45	2998.08	2083.03
RFX2	ENSG00000087903	70.3013	-1.68928e-06	0.00144269	0.454503	0.929384	74.3821	46.848	114.057	65.4235	69.6648	51.4327
DMAC2L	ENSG00000125375	309.473	-2.59728e-06	0.00144268	0.454551	0.929384	320.421	404.908	275.686	282.795	245.536	327.495
SLC41A2	ENSG00000136052	494.492	-1.74499e-06	0.00144269	0.454565	0.929384	297.904	780.289	575.038	422.106	287.871	603.743
PRPF19	ENSG00000110107	3171.99	2.4448e-06	0.00144268	0.454574	0.929384	3693.69	2317.22	2719.28	3399.17	4279.9	2622.65
RDH16	ENSG00000139547	39.9775	-1.37244e-06	0.00144269	0.454591	0.929384	30.0253	59.6565	48.3223	29.1854	17.9607	54.7147
NA	ENSG00000186704	4.34391	7.30123e-07	0.00144269	0.454652	0.929384	2.74506	3.8146	2.98807	5.85148	3.84398	6.82029
SYT11	ENSG00000132718	24583.7	2.53104e-06	0.00144268	0.45467	0.929384	28288.3	15292.8	24280	28239.7	27240.9	24160.3
SLC2A5	ENSG00000142583	23.702	-1.35208e-06	0.00144269	0.454737	0.929384	17.3564	22.5032	41.4744	20.5716	18.855	21.4516
ACSF3	ENSG00000176715	465.727	2.37321e-06	0.00144268	0.454778	0.929384	461.369	347.547	468.635	557.326	609.626	349.858
KLHL6	ENSG00000172578	71.408	-2.13512e-06	0.00144268	0.454799	0.929384	78.8498	73.8664	81.8194	49.3719	73.663	70.8776
SLC27A5	ENSG00000083807	264.687	1.98285e-06	0.00144269	0.454865	0.929384	335.571	226.512	152.487	280.316	366.567	226.667
NME6	ENSG00000172113	428.399	-3.21131e-06	0.00144267	0.454997	0.929384	478.598	479.27	412.956	357.425	394.845	447.301
CCDC18	ENSG00000122483	44.3003	-1.36197e-06	0.00144269	0.455022	0.929384	38.5984	27.7553	85.6847	35.4057	29.8249	48.5331
USB1	ENSG00000103005	2807.8	2.57016e-06	0.00144268	0.455025	0.929384	2989.52	2522.93	2250.86	2826.4	3933.79	2323.3
YAE1	ENSG00000241127	343.975	-1.82946e-06	0.00144269	0.455038	0.929384	276.631	415.36	453.001	289.735	172.436	456.687
TMEM52	ENSG00000178821	31.7077	1.35087e-06	0.00144269	0.45505	0.929384	43.0884	19.7656	18.7314	38.2083	46.9564	23.4958
NA	ENSG00000251634	75.4301	4.52142e-07	0.00144269	0.455071	0.929384	0	42.151	92.4106	132.204	28.2722	157.543
PIK3C2B	ENSG00000133056	3038.72	2.24973e-06	0.00144268	0.455073	0.929384	3480.65	2328.73	2490.35	3499.75	4263.16	2169.65
BRIX1	ENSG00000113460	367.425	-1.52179e-06	0.00144269	0.455095	0.929384	236.763	472.774	536.53	336.15	137.514	484.818
TWIST1	ENSG00000122691	8.59895	-8.74517e-07	0.00144269	0.455134	0.929384	9.13855	6.74036	16.1651	3.61502	4.58028	11.3545
KNTC1	ENSG00000184445	391.261	-1.4112e-06	0.00144269	0.455265	0.929384	210.041	450.384	678.321	251.32	180.634	576.867
GALNT1	ENSG00000141429	1843.74	-1.81964e-06	0.00144269	0.455363	0.929384	1229.85	2617.68	2370.57	1114.4	961.019	2768.9
NDUFB1	ENSG00000183648	1034.69	2.64871e-06	0.00144268	0.455367	0.929384	1155.87	995.22	718.136	1250.37	1127.39	961.142
NDUFAF4	ENSG00000123545	521.325	-1.7553e-06	0.00144269	0.455383	0.929384	335.998	792.914	612.793	390.472	311.025	684.75
PDLIM4	ENSG00000131435	40.5448	1.18304e-06	0.00144269	0.455422	0.929384	62.9782	19.6632	19.0023	58.4998	59.4948	23.6308
NA	ENSG00000233325	22.0954	-1.43603e-06	0.00144269	0.455468	0.929384	19.7313	29.1747	26.7097	18.0892	15.4873	23.38
CLDN1	ENSG00000163347	42.3903	-1.52792e-06	0.00144269	0.45547	0.929384	47.0436	69.5604	28.2555	36.1224	29.8073	43.5528
L3HYPDH	ENSG00000126790	37.8606	-1.46597e-06	0.00144269	0.455478	0.929384	32.5986	47.2922	49.3887	19.611	27.8137	50.4594
COPRS	ENSG00000172301	787.161	2.43719e-06	0.00144268	0.455537	0.929384	911.122	638.636	617.355	812.048	1077.54	666.266
NEDD4	ENSG00000069869	552.674	-1.86872e-06	0.00144269	0.455563	0.929384	385.113	733.141	716.742	396.439	352.792	731.813
PDXP	ENSG00000241360	2793.45	2.2338e-06	0.00144268	0.455566	0.929384	3645.41	2048.01	1891.56	2931.38	3921.58	2322.78
CCDC191	ENSG00000163617	116.875	-1.705e-06	0.00144269	0.455568	0.929384	87.3994	148.936	155.984	66.7483	85.5689	156.614
RASSF1	ENSG00000068028	297.33	2.33664e-06	0.00144268	0.455614	0.929384	368.023	222.253	219.094	326.166	404.972	243.473
SLC39A7	ENSG00000112473	812.351	2.66049e-06	0.00144268	0.455767	0.929384	957.722	663.875	632.475	884.629	980.631	754.771
CLIP1	ENSG00000130779	1858.95	-2.21226e-06	0.00144268	0.455767	0.929384	1527	2505.69	2046.18	1469.92	1277.07	2327.82
SNRPB	ENSG00000125835	1867.79	2.27722e-06	0.00144268	0.4558	0.929384	2124.11	1345.16	1640.17	2057.29	2637.87	1402.14
B3GNT2	ENSG00000170340	82.0179	-1.84278e-06	0.00144269	0.455881	0.929384	91.2627	102.656	79.9842	64.5811	48.1489	105.474
FAM136A	ENSG00000035141	686.292	-3.32575e-06	0.00144267	0.4559	0.929384	694.795	758.315	729.66	665.687	581.967	687.325
TDP2	ENSG00000111802	110.43	1.88448e-06	0.00144269	0.455984	0.929384	125.523	85.3159	84.945	108.321	174.167	84.309
KCNA3	ENSG00000177272	49.6744	-9.974e-07	0.00144269	0.455993	0.929384	25.951	89.0631	63.9859	14.0218	16.6958	88.3288
NA	ENSG00000269896	7.48622	-9.12466e-07	0.00144269	0.456084	0.929384	8.89778	7.3189	10.8465	7.02594	6.35017	4.47796
TAMALIN	ENSG00000161835	46.9059	1.33689e-06	0.00144269	0.456093	0.929384	59.6941	17.9052	42.7929	46.5627	78.6053	35.8752
NA	ENSG00000231340	17.7657	-1.20395e-06	0.00144269	0.456174	0.929384	12.4248	22.7736	27.0215	10.5519	12.7781	21.0442
NA	ENSG00000270728	57.0776	-2.12155e-06	0.00144268	0.456274	0.929384	60.8143	66.9397	59.6886	54.3553	46.7554	53.9121
PLIN5	ENSG00000214456	16.4734	-1.27252e-06	0.00144269	0.456308	0.929384	14.0132	23.3872	19.2953	15.6786	13.9479	12.5179
MRPL16	ENSG00000166902	362.04	2.8281e-06	0.00144268	0.456315	0.929384	387.816	305.845	315.916	415.208	420.192	327.263
FAM83H	ENSG00000180921	142.675	2.40039e-06	0.00144268	0.456352	0.929384	128.161	130.443	132.985	138.971	197.947	127.541
XRN1	ENSG00000114127	693.407	-1.85274e-06	0.00144269	0.456398	0.929384	422.851	912.402	967.45	425.395	620.138	812.205
CROCCP3	ENSG00000080947	236.551	2.50493e-06	0.00144268	0.456434	0.929384	163.14	222.186	266.223	243.938	278.727	245.09
THEM6	ENSG00000130193	137.156	-8.90906e-07	0.00144269	0.456549	0.929384	245.301	169.542	84.7935	178.76	138.755	5.78614
ZNF214	ENSG00000149050	87.3136	-1.33944e-06	0.00144269	0.456688	0.929384	46.7303	108.317	146.176	48.1608	47.6227	126.875
CARD9	ENSG00000187796	43.2566	1.57335e-06	0.00144269	0.456742	0.929384	46.4506	31.0892	35.6294	62.3635	55.4785	28.5284
SP4	ENSG00000105866	471.448	-1.59557e-06	0.00144269	0.456762	0.929384	315.481	696.544	577.544	268.025	275.379	695.714
UBQLN1	ENSG00000135018	5591.87	-8.29542e-05	0.00144388	0.456763	0.929384	4856.45	7455.27	5775.01	4695.46	4299.03	6470.01
EIF4H	ENSG00000106682	3748.68	3.00162e-06	0.00144267	0.456913	0.929384	4046.19	3246.68	3204	4386.1	4295.98	3313.14
HERC1	ENSG00000103657	7027.84	-3.15458e-06	0.00144267	0.456945	0.929384	7486.25	8095.42	6826.99	5558.12	6778.09	7422.19
TRMO	ENSG00000136932	204.877	2.94773e-06	0.00144267	0.456975	0.929384	185.205	186.866	200.366	228.175	226.776	201.875
ZNF474	ENSG00000164185	6.04398	-8.27847e-07	0.00144269	0.456981	0.929384	6.30791	10.257	5.81036	4.48885	3.93511	5.46462
TOP3A	ENSG00000177302	969.597	2.62734e-06	0.00144268	0.457	0.929384	996.635	782.238	908.127	1015.53	1313.68	801.38
CAVIN1	ENSG00000177469	345.333	5.72513e-07	0.00144269	0.45706	0.929384	528.286	49.8227	116.758	563.109	779.77	34.2514
ZBTB6	ENSG00000186130	357.37	-1.45215e-06	0.00144269	0.457285	0.929384	223.815	526.131	467.675	169.386	204.281	552.934
MANF	ENSG00000145050	447.966	2.53348e-06	0.00144268	0.457291	0.929384	369.621	546.039	322.959	497.319	459.508	492.35
ASS1P2	ENSG00000223922	3.14684	-6.20152e-07	0.00144269	0.457303	0.929384	4.13318	3.80223	4.49606	1.17169	2.55807	2.71983
RPL7	ENSG00000147604	12197.2	-2.97776e-06	0.00144267	0.457322	0.929384	11638	13188.2	14195.3	13060.9	9194.04	11907
UGT3A2	ENSG00000168671	29.2868	1.55769e-06	0.00144269	0.457412	0.929384	32.6534	26.1774	18.433	33.077	36.3105	29.0694
FAM86MP	ENSG00000186234	6.95401	-7.8078e-07	0.00144269	0.457415	0.929384	4.15917	16.073	6.02566	3.52194	3.82574	8.11856
PEF1	ENSG00000162517	1499.02	2.33049e-06	0.00144268	0.457489	0.929384	1799.96	1308.44	1004.94	1633.18	1978.72	1268.9
RAB5C	ENSG00000108774	1988.69	2.38212e-06	0.00144268	0.45758	0.929384	2361.28	1633.84	1472.78	2256.29	2606.57	1601.38
EPHB4	ENSG00000196411	199.169	1.40024e-06	0.00144269	0.45768	0.929384	151.958	69.3078	290.848	206.508	337.374	139.021
KCNJ10	ENSG00000177807	5.5364	-6.96024e-07	0.00144269	0.457695	0.929384	2.42251	10.4065	8.57998	5.18683	1.14163	5.4809
NA	ENSG00000260342	17.7022	1.23713e-06	0.00144269	0.457824	0.929384	13.9196	9.42221	21.1599	23.509	15.2738	22.9285
AMZ2	ENSG00000196704	770.669	3.13664e-06	0.00144267	0.457838	0.929384	736.738	685.473	742.6	954.416	774.269	730.52
MSTO1	ENSG00000125459	796.388	6.80474e-07	0.00144267	0.457839	0.929384	760.137	743.471	738.662	917.945	888.338	729.773
PCYT1A	ENSG00000161217	777.159	-2.98574e-06	0.00144267	0.457861	0.929384	878.925	903.197	704.997	689.952	662.747	823.134
PSMC4	ENSG00000013275	2572.09	2.62215e-06	0.00144268	0.457878	0.929384	2983.07	2210.25	1937.81	2883.39	3180.37	2237.62
SLC2A14	ENSG00000173262	46.4909	-7.66819e-07	0.00144269	0.457904	0.929384	79.1765	10.6169	83.4222	89.2666	8.67492	7.78831
FRAT1	ENSG00000165879	279.604	1.93653e-06	0.00144269	0.457932	0.929384	333.335	186.268	233.199	315.054	415.906	193.861
MFSD14B	ENSG00000148110	801.367	2.41483e-06	0.00144268	0.45797	0.929384	695.657	635.258	875.113	1085.48	612.774	903.926
SUPT16H	ENSG00000092201	4377.58	-2.29778e-06	0.00144268	0.457998	0.929384	3563.55	5045.06	5648.63	3796.28	2946.83	5265.13
GBA2	ENSG00000070610	3178.27	2.32442e-06	0.00144268	0.458002	0.929384	3526.32	2744.03	2449.39	3599.77	4424.78	2325.33
NLRP12	ENSG00000142405	5.23225	-6.91706e-07	0.00144269	0.458059	0.929384	1.42028	11.7043	6.96113	3.64121	2.66469	5.00191
HAS3	ENSG00000103044	241.941	-2.30693e-06	0.00144268	0.458097	0.929384	203.382	351.391	233.026	211.763	198.845	253.239
ANKRD62	ENSG00000181626	5.39714	-6.70931e-07	0.00144269	0.458209	0.929384	1.36508	8.62315	10.4115	3.50483	6.42315	2.05508
SGK2	ENSG00000101049	3.48566	-6.29982e-07	0.00144269	0.458224	0.929384	3.32361	4.00458	6.26724	2.83887	1.07011	3.40955
LOC100131553	ENSG00000249411	16.7066	1.03477e-06	0.00144269	0.458232	0.929384	26.0135	8.60116	6.70947	17.5407	25.6566	15.718
YTHDF1	ENSG00000149658	1432.96	2.76663e-06	0.00144268	0.458248	0.929384	1651.12	1186	1153.75	1681.53	1623.64	1301.75
PARPBP	ENSG00000185480	56.1813	-1.15864e-06	0.00144269	0.458415	0.929384	32.0552	56.0914	108.985	22.0436	30.7653	87.1476
SCAI	ENSG00000173611	612.721	-1.86662e-06	0.00144269	0.458481	0.929384	482.749	813.244	736.76	414.474	378.701	850.4
DNASE1L3	ENSG00000163687	10.9706	-9.85923e-07	0.00144269	0.45865	0.929384	17.0059	10.7302	12.2098	9.01117	3.70602	13.1603
ZSCAN26	ENSG00000197062	586.24	-2.47435e-06	0.00144268	0.458657	0.929384	541.282	631.927	725.889	533.542	403.035	681.767
MYL6	ENSG00000092841	22693.1	2.33372e-06	0.00144268	0.458693	0.929384	27112.4	18995.5	16190.2	25532.1	30288.7	18039.6
THBS3	ENSG00000169231	957.958	1.66182e-06	0.00144269	0.458728	0.929384	1259.55	483.627	789.346	1014.76	1585.76	614.704
ST6GALNAC5	ENSG00000117069	1797.62	2.36392e-06	0.00144268	0.458815	0.929384	1732.69	1923.1	1286.77	2173.4	1342.98	2326.74
RANBP3	ENSG00000031823	1957.44	2.2277e-06	0.00144268	0.458934	0.929384	2390.83	1433.62	1527.01	2300.34	2595.08	1497.75
NA	ENSG00000253623	6.04908	-7.93101e-07	0.00144269	0.458939	0.929384	9.71791	3.77749	9.04856	5.87236	3.82328	4.05487
ZNF688	ENSG00000229809	164.133	2.07136e-06	0.00144269	0.459013	0.929384	185.884	138.097	121.438	199.11	219.304	120.965
PFKFB1	ENSG00000158571	13.6651	1.13485e-06	0.00144269	0.459045	0.929384	7.27892	14.8128	11.6722	11.104	16.2991	20.8234
LAMC1	ENSG00000135862	2712.71	-2.98203e-05	0.00144283	0.459052	0.929384	2543.58	2612.04	3564.52	2748.28	2744.76	2063.11
RGL1	ENSG00000143344	675.207	-1.9853e-06	0.00144269	0.459101	0.929384	516.92	891.811	817.064	597.238	387.968	840.238
DZANK1	ENSG00000089091	252.289	2.81514e-06	0.00144268	0.459236	0.929384	261.35	220.276	222.23	270.036	303.772	236.072
DNAJC14	ENSG00000135392	1772.47	2.82894e-06	0.00144268	0.459295	0.929384	1955.41	1349.01	1641.45	1947.87	2124.79	1616.26
MFSD13A	ENSG00000138111	233.084	1.84803e-06	0.00144269	0.459337	0.929384	241.414	150.028	232.87	190.232	396.547	187.417
RASGEF1C	ENSG00000146090	253.64	1.63424e-06	0.00144269	0.459419	0.929384	291.218	244.876	133.348	238.019	447.793	166.582
ZBTB12	ENSG00000204366	179.978	-2.09724e-06	0.00144269	0.459426	0.929384	135.717	236.75	239.555	62.0021	152.565	253.278
RAP1B	ENSG00000127314	1828.13	-2.05953e-06	0.00144268	0.459616	0.929384	1355.23	2454.85	2194.14	1657.9	1113.13	2193.53
NA	ENSG00000272058	137.353	2.33031e-06	0.00144268	0.459633	0.929384	109.261	143.657	124.246	113.341	163.109	170.503
ZNF234	ENSG00000263002	242.561	-2.56494e-06	0.00144268	0.459643	0.929384	235.272	232.982	315.46	206.99	202.817	261.846
NUMA1	ENSG00000137497	7820.68	4.77627e-06	0.00144269	0.459729	0.929384	8885.01	5705.92	6847.05	8218.84	11263.1	6004.1
SEC61A1	ENSG00000058262	6282.06	2.45935e-06	0.00144268	0.45973	0.929384	7216.75	5071.06	5046.85	7193.18	8212.7	4951.8
MRPS22	ENSG00000175110	523.438	-2.25529e-06	0.00144268	0.45974	0.929384	467.568	646.251	593.399	501.761	319.183	612.466
ACSBG1	ENSG00000103740	76.5626	1.75708e-06	0.00144269	0.459742	0.929384	64.0456	40.5739	99.7847	85.1475	81.0895	88.7346
MR1	ENSG00000153029	22.9804	1.28104e-06	0.00144269	0.459848	0.929384	23.9003	10.5135	24.3156	29.7691	28.1945	21.1892
FBXO22	ENSG00000167196	476.239	3.01857e-06	0.00144267	0.459909	0.929384	424.269	456.305	455.173	532.297	425.29	564.098
ITFG2	ENSG00000111203	525.66	3.1511e-06	0.00144267	0.460025	0.929384	445.726	542.51	489.305	550.53	605.727	520.162
ELOF1	ENSG00000130165	1000.34	2.38114e-06	0.00144268	0.460075	0.929384	1187.39	850.651	715.337	1105.32	1304.8	838.568
NCOA5	ENSG00000124160	1985.28	2.57901e-06	0.00144268	0.460243	0.929384	2270.46	1556.78	1674	2238.54	2510.9	1660.98
CACNB1	ENSG00000067191	3210.08	2.39473e-06	0.00144268	0.460279	0.929384	3724.54	2904.33	2210.03	3487.24	4256.15	2678.2
PAIP1	ENSG00000172239	3314.71	-2.93822e-06	0.00144267	0.460283	0.929384	3288.46	3922.28	3396.46	3030.02	2559.18	3691.85
SH3RF3	ENSG00000172985	40.2602	-1.53379e-06	0.00144269	0.460377	0.929384	25.982	63.141	46.9195	36.2368	28.2384	41.0436
FXYD5	ENSG00000089327	41.1031	1.13502e-06	0.00144269	0.460379	0.929384	56.5571	20.1871	25.6325	56.8085	71.2684	16.1648
OAT	ENSG00000065154	2064.48	-2.37075e-06	0.00144268	0.460425	0.929384	1681.56	2908.39	2112.64	1954.54	1487.98	2241.74
LDLRAD4	ENSG00000168675	106.188	2.14619e-06	0.00144268	0.460491	0.929384	106.683	99.2079	83.1624	93.0442	152.467	102.565
AVEN	ENSG00000169857	317.673	-2.35226e-06	0.00144268	0.4605	0.929384	345.982	396.615	290.662	301.965	210.108	360.705
MAX	ENSG00000125952	1461.23	2.66808e-06	0.00144268	0.46054	0.929384	1664.54	1125.57	1269.27	1746.44	1700.25	1261.31
RAB3GAP1	ENSG00000115839	1935.22	-2.24004e-06	0.00144268	0.460543	0.929384	1612.68	2518.22	2180.1	1539.03	1340.17	2421.1
DCTN2	ENSG00000175203	7079.85	2.03141e-06	0.00144269	0.460657	0.929384	9066.94	4943.48	5177.65	8404.67	9782	5104.38
ADAMTS4	ENSG00000158859	47.7436	1.78863e-06	0.00144269	0.460661	0.929384	53.7194	36.9409	37.1323	66.5978	44.5368	47.5347
TMED8	ENSG00000100580	2549.65	-2.50649e-06	0.00144268	0.460675	0.929384	2286.25	3457.82	2500.04	2036.23	2070.12	2947.41
MSR1	ENSG00000038945	46.7541	1.54263e-06	0.00144269	0.460716	0.929384	36.9168	35.6508	49.6745	79.4684	30.5834	48.2307
TERF2IP	ENSG00000166848	8010.06	3.65759e-06	0.00144266	0.460775	0.929384	8015.78	7608.66	7113.57	8832.37	8276.97	8213.01
LOC105371348	ENSG00000166848	8010.06	3.65759e-06	0.00144266	0.460775	0.929384	8015.78	7608.66	7113.57	8832.37	8276.97	8213.01
BRAT1	ENSG00000106009	747.333	1.81013e-06	0.00144269	0.460851	0.929384	917.501	422.957	658.994	731.927	1218.71	533.902
GRID2IP	ENSG00000215045	17.4812	1.13518e-06	0.00144269	0.460896	0.929384	17.3872	16.7037	9.36036	21.7416	28.9297	10.7647
ZNF544	ENSG00000198131	698.941	3.47928e-06	0.00144267	0.460897	0.929384	659.804	635.835	683.112	726.912	729.354	758.628
NA	ENSG00000271275	7.84623	-6.79294e-07	0.00144269	0.460916	0.929384	4.27766	12.9306	12.3097	11.8604	5.03833	0.660646
IFT57	ENSG00000114446	712.67	-1.76316e-06	0.00144269	0.460993	0.929384	453.31	1065.62	854.895	526.914	443.513	931.771
RGS16	ENSG00000143333	862.338	-1.47781e-06	0.00144269	0.461079	0.929384	567.807	1551.98	805.435	623.145	390.105	1235.56
ISG20	ENSG00000172183	15.9059	-9.09545e-07	0.00144269	0.461096	0.929384	34.534	6.81508	17.7367	16.2814	5.73773	14.3305
PEDS1	ENSG00000240849	942.398	1.94556e-06	0.00144268	0.461213	0.929384	1067.72	843.783	680.623	998.049	1299.03	765.19
KIFC2	ENSG00000167702	465.078	1.95692e-06	0.00144269	0.461226	0.929384	503.934	370.936	380.715	579.919	675.587	279.375
FOSL2	ENSG00000075426	272.834	-1.61041e-06	0.00144269	0.461226	0.929384	297.052	425.985	192.352	238.69	357.444	125.478
SLC25A42	ENSG00000181035	487.54	2.40055e-06	0.00144268	0.461242	0.929384	590.832	375.279	378.005	462.259	636.226	482.636
EFHB	ENSG00000163576	22.774	-1.21643e-06	0.00144269	0.461259	0.929384	36.0446	15.4387	28.9991	15.9032	11.664	28.5942
NA	ENSG00000238105	117.344	2.58082e-06	0.00144268	0.46126	0.929384	99.884	107.752	117.093	134.538	123.712	121.085
GRIP1	ENSG00000155974	1532.4	-2.87267e-06	0.00144268	0.461276	0.929384	1666.78	1403.07	1838.19	1702.77	1304.94	1278.66
WNT7A	ENSG00000154764	5.77772	5.94016e-07	0.00144269	0.461318	0.929384	2.06634	4.35264	3.94015	18.7962	2.91771	2.59329
LNX1	ENSG00000072201	98.0281	-1.60261e-06	0.00144269	0.461361	0.929384	65.4363	152.446	112.144	55.9995	76.9665	125.176
STRN4	ENSG00000090372	4759.94	2.15385e-06	0.00144268	0.46143	0.929384	6039.07	3467.92	3474.75	4966.96	6728.15	3882.78
NA	ENSG00000189212	45.488	-1.03445e-06	0.00144269	0.461562	0.929384	34.2051	58.8005	69.4348	26.96	7.61339	75.9139
TWF1	ENSG00000151239	697.209	-1.33184e-06	0.00144269	0.4616	0.929384	443.769	863.432	1086.44	314.869	311.734	1163.01
CDR2L	ENSG00000109089	1373.34	2.43978e-06	0.00144268	0.46168	0.929384	1552.59	1272.05	965.55	1348.33	1870.14	1231.36
ZNF695	ENSG00000197472	52.6812	-1.53608e-06	0.00144269	0.46168	0.929384	73.8973	44.6673	60.8932	27.633	40.191	68.8053
COX15	ENSG00000014919	1037.55	3.38657e-05	0.00144287	0.46178	0.929384	846.258	1040.61	1038.48	1076.72	1063.31	1159.9
CD276	ENSG00000103855	5574	2.50806e-06	0.00144268	0.461808	0.929384	6551.83	4675.59	4042.38	5974.4	7902.87	4296.9
PCDHGB2	ENSG00000253910	319.357	1.85627e-06	0.00144269	0.46181	0.929384	407.897	179.269	270.556	349.243	465.177	243.996
ADAMTS7	ENSG00000136378	764.694	1.78053e-06	0.00144269	0.461864	0.929384	899.617	368.394	774.63	742.117	1206.39	597.02
TCAIM	ENSG00000179152	442.191	-2.10605e-06	0.00144268	0.46194	0.929384	388.398	615.18	445.883	371.7	283.291	548.694
NICN1	ENSG00000145029	1455.68	2.36136e-06	0.00144268	0.462088	0.929384	1729.36	1181.78	1095.35	1650.37	1903.59	1173.65
KBTBD7	ENSG00000120696	615.505	-2.38699e-06	0.00144268	0.462096	0.929384	582.465	726.719	688.234	461.362	465.196	769.054
BSN	ENSG00000164061	5970	2.49221e-06	0.00144268	0.462159	0.929384	6236.85	5612.62	4657.83	5780.92	8541.45	4990.32
UBAP2L	ENSG00000143569	7228.04	2.71473e-06	0.00144268	0.462167	0.929384	7880.12	6025.37	6222.35	8085.03	9150.96	6004.43
LACC1	ENSG00000179630	253.738	-1.4012e-06	0.00144269	0.462186	0.929384	145.445	355.548	364.388	242.075	86.8378	328.133
TRH	ENSG00000170893	660.678	1.04273e-06	0.00144269	0.462296	0.929384	311.155	979.857	325.221	216.436	344.528	1786.87
ZNF394	ENSG00000160908	282.233	2.33781e-06	0.00144268	0.462369	0.929384	337.772	223.004	216.343	322.727	348.301	245.249
SYT13	ENSG00000019505	3126.44	-1.78653e-06	0.00144269	0.462435	0.929384	2000.85	4480.01	3907.84	2092.38	2113.29	4164.26
MCF2L	ENSG00000126217	3416.99	2.78251e-06	0.00144268	0.462461	0.929384	3792.6	3127.82	2612.26	3662.73	4216.58	3089.96
DNAH14	ENSG00000185842	196.629	-1.45461e-05	0.00144273	0.462509	0.929384	162.489	292.704	211.186	121.755	89.3919	302.249
SCMH1	ENSG00000010803	1837.59	2.21436e-06	0.00144268	0.46253	0.929384	2205.02	1442.6	1380.36	2074.35	2532.32	1390.89
TTC23	ENSG00000103852	104.872	-1.94201e-06	0.00144269	0.462627	0.929384	139.972	112.008	95.1749	109.426	60.2746	112.375
CFHR1	ENSG00000244414	6.238	-7.56629e-07	0.00144269	0.462724	0.929384	4.75809	5.03307	14.0425	5.72822	2.87658	4.98951
FAM168B	ENSG00000152102	6246.34	-2.96125e-06	0.00144267	0.462843	0.929384	5517.69	7639.33	6803.77	5382.86	5507.31	6627.07
TMBIM4	ENSG00000155957	407.417	2.92937e-06	0.00144267	0.462899	0.929384	425.106	316.77	399.805	455	433.305	414.517
C16orf95	ENSG00000260456	70.8532	2.25518e-06	0.00144268	0.462917	0.929384	64.4267	68.7493	61.1023	82.9451	73.3778	74.5181
NA	ENSG00000258847	19.7777	-1.30376e-06	0.00144269	0.46294	0.929384	25.0463	24.5052	18.8872	21.1558	10.1842	18.8877
SRSF7	ENSG00000115875	1989.98	-2.10443e-06	0.00144268	0.463001	0.929384	1685.57	2449.81	2380.89	1585.22	1243.09	2595.27
F8	ENSG00000185010	77.9897	-1.68865e-06	0.00144269	0.463076	0.929384	60.4209	124.536	75.786	78.7674	46.3141	82.1135
TSC1	ENSG00000165699	1966.26	-3.22047e-06	0.00144267	0.46308	0.929384	1860.68	2138.15	2253.46	1696.4	1794.22	2054.63
MFSD11	ENSG00000092931	536.575	2.84276e-06	0.00144268	0.463131	0.929384	491.186	568.174	439.712	637.403	601.233	481.742
PPP1R12C	ENSG00000125503	1102.4	1.72286e-06	0.00144269	0.463164	0.929384	1316.24	661.488	1004.81	1192.33	1631.4	808.155
RIT1	ENSG00000143622	967.211	-2.17675e-06	0.00144268	0.463205	0.929384	922.461	1306.14	930.528	829.741	608.929	1205.47
APOL1	ENSG00000100342	12.8949	1.01492e-06	0.00144269	0.463351	0.929384	12.9094	10.5887	7.73421	8.82999	25.6766	11.6308
SPIN2B	ENSG00000186787	327.14	2.35531e-06	0.00144268	0.463453	0.929384	348.929	338.23	214.302	418.006	302.39	340.982
GRK6	ENSG00000198055	987.596	2.16425e-06	0.00144268	0.463466	0.929384	1153.45	731.308	813.128	1032.09	1446.98	748.624
VAMP7	ENSG00000124333	643.749	-1.66166e-06	0.00144269	0.463614	0.929384	429.68	871.58	852.886	367.52	424.892	915.935
ITGA6	ENSG00000091409	411.777	-1.51991e-06	0.00144269	0.463615	0.929384	258.291	478.991	653.729	215.719	262.61	601.324
CEP15	ENSG00000114405	880.66	-2.68222e-06	0.00144268	0.463661	0.929384	833.068	1040.68	958.614	824.954	638.313	988.333
CLINT1	ENSG00000113282	1109.63	-2.24255e-06	0.00144268	0.463663	0.929384	817.724	1357.43	1439.03	971.476	809.557	1262.57
CYP1A1	ENSG00000140465	62.8803	1.7516e-06	0.00144269	0.463665	0.929384	67.1578	61.9974	40.674	65.9797	82.0881	59.3849
SGF29	ENSG00000176476	320	1.99381e-06	0.00144269	0.463697	0.929384	400.105	244.165	223	350.048	458.184	244.497
