## Supplemental Data File 1 for "An induced pluripotent stem cell-based chemical genetic approach for studying spinal muscular atrophy" (part 2 of 3)

### Sheet: Sheet1 (continued)
SYMBOL	ENSEMBL	baseMean	log2FoldChange	lfcSE	pvalue	padj	SMA1.133L	SMA1.138D	SMA1.15E	SMA3.149A	SMA3.154B	SMA3.156E
SLC2A9	ENSG00000109667	10.2053	-9.75985e-07	0.00144269	0.463732	0.929384	8.96775	17.2866	10.7014	6.77413	5.58567	11.9162
MTCL3	ENSG00000214338	681.643	-1.78776e-06	0.00144269	0.463732	0.929384	397.263	1104.68	762.064	470.594	574.324	780.93
PTPRU	ENSG00000060656	760.243	1.86084e-06	0.00144269	0.463879	0.929384	700.88	542.79	799.169	724.949	1306.36	487.312
CCDC181	ENSG00000117477	106.332	-1.50744e-06	0.00144269	0.463885	0.929384	80.7846	142.062	137.668	67.9917	52.9044	156.582
GCC1	ENSG00000179562	675.732	3.22752e-06	0.00144267	0.463939	0.929384	648.969	648.779	607.289	714.65	792.155	642.552
DNAJA1	ENSG00000086061	6636.26	-2.30078e-06	0.00144268	0.464008	0.929384	5786.91	8438.93	7340.46	5542.5	4479	8229.79
TP53TG5	ENSG00000124251	6.80481	6.789e-07	0.00144269	0.464016	0.929384	2.81158	9.80988	2.27313	5.30417	17.5151	3.11505
YRDC	ENSG00000196449	552.605	2.7417e-06	0.00144268	0.464019	0.929384	610.184	483.903	447.108	661.015	617.883	495.539
NDE1	ENSG00000072864	101.46	-1.41676e-06	0.00144269	0.464031	0.929384	71.6415	64.3599	208.264	93.766	105.318	65.411
SAMSN1	ENSG00000155307	28.0545	-1.14844e-06	0.00144269	0.464072	0.929384	11.897	49.2106	37.1978	19.1929	16.1003	34.7284
WDFY4	ENSG00000128815	11.9976	-7.24045e-07	0.00144269	0.464104	0.929384	17.6736	22.8868	4.9565	3.89094	2.09592	20.482
ARRDC1-AS1	ENSG00000203993	468.028	1.91644e-06	0.00144269	0.464134	0.929384	597.651	294.557	370.821	476.525	705.512	363.103
LGI4	ENSG00000153902	239.274	1.98579e-06	0.00144269	0.464211	0.929384	222.603	150.424	274.345	236.433	358.093	193.746
ARL13B	ENSG00000169379	93.5041	-1.5213e-06	0.00144269	0.464226	0.929384	67.9884	104.755	142.828	78.9881	43.3269	123.138
CHAMP1	ENSG00000198824	904.385	-3.3756e-06	0.00144267	0.464261	0.929384	894.44	982.519	990.102	909.464	806.853	842.93
ORAI2	ENSG00000160991	1657.42	2.68357e-06	0.00144268	0.464266	0.929384	1601.67	1694.24	1317.33	1584.49	2246.52	1500.29
MYOM3	ENSG00000142661	25.8799	-1.31357e-06	0.00144269	0.464331	0.929384	16.2281	36.0401	35.8675	17.8739	29.4358	19.8338
SIAH2	ENSG00000181788	599.529	2.54849e-06	0.00144268	0.464349	0.929384	563.669	596.394	501.081	633.222	817.068	485.741
UBE2D3	ENSG00000109332	7409.95	-3.14778e-06	0.00144267	0.464534	0.929384	7292.78	8470.37	7820.87	7412.12	5852.08	7611.5
CFAP70	ENSG00000156042	110.68	2.08393e-06	0.00144268	0.464547	0.929384	69.9889	108.362	122.76	111.74	108.176	143.055
KLHL25	ENSG00000183655	713.23	1.91622e-06	0.00144269	0.464577	0.929384	853.351	507.706	563.64	631.64	1178.9	544.137
TBX18	ENSG00000112837	9.73177	6.50621e-07	0.00144269	0.464688	0.929384	11.5393	7.87611	1.81064	2.27719	6.7785	28.1089
LCN12	ENSG00000184925	8.89052	7.32983e-07	0.00144269	0.464713	0.929384	11.5962	3.22551	5.86157	15.5268	2.53563	14.5974
PCDHA11	ENSG00000249158	297.366	-1.8349e-06	0.00144269	0.464887	0.929384	210.006	429.624	345.517	284.965	165.798	348.284
NA	ENSG00000267426	21.3614	1.32432e-06	0.00144269	0.464924	0.929384	21.2254	10.5588	22.8787	21.428	26.9418	25.136
POLN	ENSG00000130997	39.9373	1.37931e-06	0.00144269	0.464976	0.929384	36.3889	32.1132	33.5291	19.8264	63.2438	54.5224
ZNF592	ENSG00000166716	1825.19	2.70374e-06	0.00144268	0.465082	0.929384	1991.35	1544.17	1549.44	2018.55	2310.39	1537.23
SHBG	ENSG00000129214	19.0064	1.18018e-06	0.00144269	0.465157	0.929384	26.7561	11.4727	10.06	20.1358	25.374	20.2396
CROCCP4	ENSG00000227684	4.87983	-6.15623e-07	0.00144269	0.465203	0.929384	8.5103	5.56417	4.60146	2.3661	7.57306	0.66388
EVC	ENSG00000072840	35.7681	8.60424e-07	0.00144269	0.465281	0.929384	10.1875	42.6058	31.4162	102.754	7.79129	19.8539
DUSP26	ENSG00000133878	108.351	2.22934e-06	0.00144268	0.465324	0.929384	111.14	80.9875	104.966	135.541	122.291	95.1776
SUCNR1	ENSG00000198829	5.83042	-5.90814e-07	0.00144269	0.465325	0.929384	6.82467	7.6688	8.9237	0	1.2851	10.2803
PRPF31	ENSG00000105618	89.6052	2.13887e-06	0.00144268	0.465386	0.929384	97.0759	68.1031	79.6758	110.03	104.046	78.6999
SMYD4	ENSG00000186532	447.189	2.41941e-06	0.00144268	0.465488	0.929384	396.032	296.706	542.037	491.079	473.667	483.61
SNAPC1	ENSG00000023608	100.832	-1.72769e-06	0.00144269	0.465504	0.929384	79.3123	96.6262	160.12	82.9935	64.1788	121.764
MAPK12	ENSG00000188130	1218.85	2.98123e-06	0.00144267	0.465557	0.929384	1112.58	1058.51	1248.44	1511.87	1288.62	1093.07
ITGB6	ENSG00000115221	8.06616	-5.87257e-07	0.00144269	0.465627	0.929384	14.8174	4.66507	11.9812	4.11858	0.284701	12.5301
ARMC12	ENSG00000157343	21.1246	1.28331e-06	0.00144269	0.465671	0.929384	22.2372	10.6815	21.5982	17.4523	27.1215	27.6566
MIA	ENSG00000261857	3.68091	-5.07439e-07	0.00144269	0.465679	0.929384	8.55883	3.13768	3.12481	2.79313	4.47097	0
MEF2C	ENSG00000081189	250.306	-1.60772e-06	0.00144269	0.465875	0.929384	186.439	368.987	285.048	184.776	121.576	355.012
ZNF200	ENSG00000010539	505.056	-3.20669e-06	0.00144267	0.465886	0.929384	561.998	552.218	491.217	463	502.412	459.492
IGFALS	ENSG00000099769	18.2128	9.98129e-07	0.00144269	0.465896	0.929384	21.952	10.8249	11.8027	27.6547	30.1052	6.93765
HSD17B10	ENSG00000072506	623.369	2.36926e-06	0.00144268	0.465912	0.929384	701.302	501.414	515.931	699.667	831.95	489.952
SCYL3	ENSG00000000457	469.759	-2.2622e-06	0.00144268	0.465955	0.929384	383.392	601.267	543.732	412.511	327.656	549.998
RPS6KB2	ENSG00000175634	590.516	1.02137e-06	0.00144269	0.465986	0.929384	733.17	440.494	423.959	686.246	851.175	408.051
MBD3	ENSG00000071655	1503.61	2.62455e-06	0.00144268	0.465989	0.929384	1608.83	1266.24	1305.79	1503.15	2042.09	1295.53
GNRHR	ENSG00000109163	19.8702	-1.0408e-06	0.00144269	0.466004	0.929384	19.1701	29.6232	22.3671	12.8636	5.13104	30.0664
LOC100420981	ENSG00000257511	8.22735	-7.87365e-07	0.00144269	0.466035	0.929384	2.76497	11.373	16.5323	4.6918	3.83086	10.1712
AP4S1	ENSG00000100478	208.655	-2.32581e-06	0.00144268	0.46605	0.929384	189.337	244.124	244.538	190.115	145.118	238.698
MARCHF5	ENSG00000198060	979.735	-2.30597e-06	0.00144268	0.466067	0.929384	845.102	1203.22	1133.92	805.787	685.705	1204.67
GPRASP2	ENSG00000158301	2643.28	3.64394e-06	0.00144266	0.466081	0.929384	2630.24	2449.1	2433.04	2744.36	2847.81	2755.13
ARMCX5-GPRASP2	ENSG00000158301	2643.28	3.64394e-06	0.00144266	0.466081	0.929384	2630.24	2449.1	2433.04	2744.36	2847.81	2755.13
PPM1F	ENSG00000100034	1536.49	2.29924e-06	0.00144268	0.466108	0.929384	1649.82	1243.59	1331.02	1533.22	2275.35	1185.96
COL16A1	ENSG00000084636	10.5425	7.28291e-07	0.00144269	0.466147	0.929384	15.3681	2.10479	6.75587	18.7799	16.7567	3.48996
NCKAP5	ENSG00000176771	251.622	-1.43688e-05	0.00144272	0.46618	0.929384	186.251	345.298	305.128	152.428	178.614	342.016
GRHL3	ENSG00000158055	5.99022	-7.28791e-07	0.00144269	0.466197	0.929384	8.55921	1.9872	11.2874	5.49539	3.58104	5.03108
PTP4A1	ENSG00000112245	4654.71	-1.80514e-06	0.00144269	0.466285	0.929384	3598.45	6521.59	5305.48	2854.33	3072.83	6575.59
MRPL20-AS1	ENSG00000224870	695.284	2.83551e-06	0.00144268	0.466302	0.929384	769.686	589.976	585.807	689.467	853.343	683.427
NA	ENSG00000258465	20.7904	-1.15108e-06	0.00144269	0.466305	0.929384	13.1369	41.2273	18.1549	13.5022	19.8682	18.8529
NA	ENSG00000229828	12.0878	-1.02601e-06	0.00144269	0.466331	0.929384	8.20634	20.0872	14.1524	11.69	11.5511	6.83959
PDGFRA	ENSG00000134853	28.4344	-1.34583e-06	0.00144269	0.466447	0.929384	29.7549	36.0537	31.5909	20.1926	13.9816	39.0328
TSSK1B	ENSG00000212122	3.21779	5.66014e-07	0.00144269	0.46649	0.929384	4.10408	1.9127	0.745002	4.67632	5.13328	2.73535
EIF4G1	ENSG00000114867	8796.53	3.13665e-06	0.00144267	0.466553	0.929384	8601.01	8169.89	8005.36	9216.7	10903.3	7882.95
TMEM150B	ENSG00000180061	9.63393	-7.26768e-07	0.00144269	0.466553	0.929384	19.1174	5.00627	11.7522	4.11553	15.7228	2.08933
ARHGAP33	ENSG00000004777	2410.25	-4.09652e-06	0.00144269	0.466656	0.929384	2972.41	1792.99	1878.27	2605.04	3124.25	2088.55
TRIM16	ENSG00000221926	564.528	2.30733e-06	0.00144268	0.466691	0.929384	671.24	410.053	472.941	732.249	633.389	467.297
NETO1	ENSG00000166342	179.787	2.30513e-06	0.00144268	0.466695	0.929384	162.018	179.249	150.983	145.797	249.665	191.01
RAB41	ENSG00000147127	33.5981	-1.60574e-06	0.00144269	0.466742	0.929384	49.1917	28.167	35.6595	30.1684	29.0819	29.3202
SNTG2	ENSG00000172554	19.5086	1.22859e-06	0.00144269	0.466786	0.929384	15.198	20.6684	13.4999	34.6356	16.7745	16.2752
DNLZ	ENSG00000213221	190.778	2.03699e-06	0.00144268	0.466786	0.929384	246.233	141.397	132.274	169.89	247.18	207.696
GJD4	ENSG00000177291	5.92649	-7.97851e-07	0.00144269	0.466885	0.929384	8.23905	5.71958	8.22039	4.68188	2.56208	6.13593
NAA40	ENSG00000110583	1617.77	2.92543e-06	0.00144267	0.466888	0.929384	1667.19	1275.55	1593.03	1759.35	1938.59	1472.91
BMP7	ENSG00000101144	279.982	-1.27395e-06	0.00144269	0.466946	0.929384	166.204	128.153	668.244	237.22	262.098	217.973
GTF2H5	ENSG00000272047	1073.38	-1.66501e-06	0.00144269	0.466954	0.929384	696.28	1480.73	1407.89	747.259	604.299	1503.81
NA	ENSG00000182230	29.2793	-1.61451e-06	0.00144269	0.467022	0.929384	32.0541	30.1188	36.1643	27.7936	21.5911	27.9538
NARF	ENSG00000141562	2507.28	2.34372e-06	0.00144268	0.467028	0.929384	3137.19	1719.57	2052.47	2594.5	3194.92	2345.01
NHSL2	ENSG00000204131	28.4867	-1.12586e-06	0.00144269	0.467038	0.929384	51.8655	34.497	14.1282	28.0373	11.5625	30.8299
TMEM121B	ENSG00000183307	2520.62	2.32292e-06	0.00144268	0.46712	0.929384	2848.39	2137.44	1954.6	2405.51	3674.8	2102.96
TEP1	ENSG00000129566	449.749	-2.80166e-06	0.00144268	0.467132	0.929384	548.737	480.31	411.444	450.095	444.232	363.674
SLC25A1	ENSG00000100075	1468.35	1.76367e-06	0.00144269	0.467133	0.929384	1912.35	1270.06	747.182	1596.58	2221.06	1062.84
CAMKK1	ENSG00000004660	333.851	2.18363e-06	0.00144268	0.467162	0.929384	340.738	324.432	248.628	368.317	474.163	246.83
MAST3	ENSG00000099308	577.3	2.42971e-06	0.00144268	0.46722	0.929384	650.382	515.63	430.339	546.616	787.156	533.68
DCDC2B	ENSG00000222046	6.39468	-8.04307e-07	0.00144269	0.467247	0.929384	7.5426	4.46453	11.5181	4.3771	5.9959	4.46983
CTU1	ENSG00000142544	89.604	1.97598e-06	0.00144269	0.467377	0.929384	91.7678	64.9647	85.7597	102.918	121.846	70.3672
TMEM254	ENSG00000133678	852.575	2.89262e-06	0.00144267	0.467384	0.929384	814.173	870.259	704.011	971.728	1006.34	748.942
ANAPC11	ENSG00000141552	891.452	2.38364e-06	0.00144268	0.467396	0.929384	1006.6	729.016	724.837	960.862	1214.18	713.212
IRF2BPL	ENSG00000119669	1102.26	2.14645e-06	0.00144268	0.467429	0.929384	1179.08	844.326	989.597	953.223	1742.2	905.138
DENR	ENSG00000139726	1799.17	-2.56559e-06	0.00144268	0.46743	0.929384	1524.4	2227.14	2043.98	1661.29	1341.89	1996.33
KCNC4	ENSG00000116396	173.117	2.02871e-06	0.00144269	0.467494	0.929384	99.1992	192.173	179.24	152.594	196.695	218.8
QSOX1	ENSG00000116260	1679.41	2.29724e-06	0.00144268	0.467668	0.929384	1615.82	1695.71	1308.46	1805.55	2418.2	1232.7
NCBP2	ENSG00000114503	1943.9	-2.19357e-06	0.00144268	0.46772	0.929384	1668.96	2499.17	2165.34	1498.56	1349.46	2481.94
LIPE	ENSG00000079435	368.207	1.60881e-06	0.00144269	0.467887	0.929384	477.91	312.319	184.84	400.558	598.092	235.524
TOR1AIP2	ENSG00000169905	1310.91	-2.80422e-06	0.00144268	0.467909	0.929384	1236.37	1524.57	1437.06	1252.74	984.378	1430.31
ENTPD1	ENSG00000138185	1247.84	-1.94897e-06	0.00144269	0.467911	0.929384	809.862	1433.1	1861.33	924.354	995.872	1462.5
E2F5	ENSG00000133740	329.602	-1.9755e-06	0.00144269	0.46792	0.929384	224.625	393.979	464.908	264.281	243.996	385.822
TBL1Y	ENSG00000092377	4.21554	4.41423e-07	0.00144269	0.467954	0.929384	8.08902	0	0	5.93334	5.20864	6.06222
PTPN22	ENSG00000134242	7.90314	-8.89013e-07	0.00144269	0.468056	0.929384	8.82283	6.27036	13.5581	6.15442	6.30826	6.30487
MRPL49	ENSG00000149792	1392.89	1.71231e-06	0.00144269	0.468063	0.929384	1752.42	992.59	1043.13	1709.29	1858.21	1001.71
SYCP1	ENSG00000198765	6.87781	-6.85037e-07	0.00144269	0.468131	0.929384	5.79198	9.58247	10.8952	8.40183	0	6.59533
PIGU	ENSG00000101464	869.186	2.41704e-06	0.00144268	0.468239	0.929384	958.19	758.331	686.175	895.086	1203.37	713.966
SEC13	ENSG00000157020	1603.57	2.68672e-06	0.00144268	0.468377	0.929384	1809.41	1333.05	1328.52	1807.22	1950.94	1392.31
ZC3H18	ENSG00000158545	1379.29	2.61945e-06	0.00144268	0.468391	0.929384	1526.58	1009.35	1301.82	1524.26	1696.46	1217.27
ECHS1	ENSG00000127884	2285.33	2.21805e-06	0.00144268	0.46841	0.929384	2703.11	1809.68	1757.31	2718.79	3031.3	1691.81
NA	ENSG00000214182	7.0145	8.2476e-07	0.00144269	0.468484	0.929384	5.82456	5.17341	5.06802	13.6168	7.23736	5.16679
RITA1	ENSG00000139405	543.911	2.28642e-06	0.00144268	0.46855	0.929384	620.106	486.859	389.823	535.61	762.367	468.698
IQCE	ENSG00000106012	816.018	2.22289e-06	0.00144268	0.468582	0.929384	842.703	611.884	783.668	783.764	1230.26	643.825
FNBP4	ENSG00000109920	963.939	-1.92036e-06	0.00144269	0.468591	0.929384	728.789	1249.28	1196.88	636.636	685.602	1286.44
TMEM208	ENSG00000168701	555.923	2.59661e-06	0.00144268	0.468609	0.929384	588.598	514.439	442.898	621.117	702.321	466.164
DNAJB1	ENSG00000132002	2100.96	1.26806e-06	0.00144268	0.46863	0.929384	2660.22	1519.96	1546.16	2554.17	2764.34	1560.94
OR13J1	ENSG00000168828	4.93433	-7.35889e-07	0.00144269	0.468663	0.929384	5.52168	7.59173	5.25382	4.68962	3.83358	2.71556
NANOS1	ENSG00000188613	982.424	-1.69505e-06	0.00144269	0.468676	0.929384	688.473	1768.98	815.363	764.106	657.355	1200.27
ASAP1	ENSG00000153317	5525.31	-1.5873e-06	0.00144267	0.468701	0.929384	5668.69	6757.17	5149.01	5585.7	4778.53	5212.78
GABRB2	ENSG00000145864	92.7603	-7.43388e-07	0.00144269	0.468716	0.929384	15.6249	252.509	78.8961	9.14141	32.8558	167.535
CALHM5	ENSG00000178033	34.4409	-1.34164e-06	0.00144269	0.468753	0.929384	29.9637	27.8402	60.1255	19.8463	27.0062	41.8634
KCTD6	ENSG00000168301	299.371	-2.25392e-06	0.00144268	0.468822	0.929384	269.735	349.609	354.261	216.456	237.524	368.639
FUBP3	ENSG00000107164	1028.85	-2.75338e-06	0.00144268	0.468865	0.929384	878.622	1094.61	1323.71	971.271	870.963	1033.94
TEFM	ENSG00000172171	137.802	-2.12183e-06	0.00144268	0.468894	0.929384	147.481	160.773	143.098	134.355	83.7377	157.367
CRB1	ENSG00000134376	133.629	-2.13717e-06	0.00144268	0.46891	0.929384	127.751	166.124	141.121	162.025	95.7623	108.992
POC1B	ENSG00000139323	128.893	-1.97626e-06	0.00144269	0.469035	0.929384	101.468	150.263	172.546	106.39	91.0421	151.646
NXPH2	ENSG00000144227	21.848	-7.15056e-07	0.00144269	0.469037	0.929384	6.90626	35.0936	39.7986	39.8693	1.27749	8.14275
STX8	ENSG00000170310	807.808	2.14984e-06	0.00144268	0.469144	0.929384	1028.66	619.11	563.45	1023.05	947.603	664.98
MAP2	ENSG00000078018	24747.3	-1.4741e-06	0.00144269	0.469193	0.929384	16229.9	35789.4	31513.1	11918	14578	38455.1
UFD1	ENSG00000070010	1489.84	2.54448e-06	0.00144268	0.469202	0.929384	1758.05	1286.76	1093.18	1755.47	1709.77	1335.84
EPB41L2	ENSG00000079819	426.284	-2.1103e-06	0.00144268	0.469219	0.929384	343.621	407.038	641.368	389.66	304.618	471.401
ISOC2	ENSG00000063241	505.256	1.81462e-06	0.00144269	0.469222	0.929384	639.113	362.062	357.33	503.559	813.922	355.55
B3GALNT2	ENSG00000162885	111.848	-1.97823e-06	0.00144269	0.469239	0.929384	86.1768	136.199	144.904	120.195	75.4723	108.139
GPS2	ENSG00000132522	819.477	2.05129e-06	0.00144268	0.469243	0.929384	954.748	581.405	695.699	1078.53	1049.18	557.297
ALPK3	ENSG00000136383	139.119	1.38132e-06	0.00144269	0.469272	0.929384	193.027	64.0778	104.711	163.761	232.695	76.4392
ST8SIA4	ENSG00000113532	363.475	-1.16437e-06	0.00144269	0.469288	0.929384	247.65	554.566	462.183	116.457	142.169	657.826
MED26	ENSG00000105085	265.214	2.3378e-06	0.00144268	0.469313	0.929384	308.505	194.593	228.609	292.647	333.718	233.214
PRRC2A	ENSG00000204469	920.448	-4.84826e-07	0.00144269	0.469338	0.929384	2529.79	1178.08	23.2922	1213.27	351.273	226.981
TTC4	ENSG00000243725	624.578	2.38711e-06	0.00144268	0.469348	0.929384	765	532.868	429.523	691.824	737.529	590.727
SPG21	ENSG00000090487	1987.55	2.39943e-06	0.00144268	0.469382	0.929384	2295.24	1628.22	1569.78	2291.5	2564.83	1575.77
NA	ENSG00000257800	118.268	-1.68711e-06	0.00144269	0.469403	0.929384	150.718	66.8546	176.792	86.5547	106.437	122.253
FNDC10	ENSG00000228594	585.479	2.47313e-06	0.00144268	0.469409	0.929384	646.488	550.285	425.818	651.426	738.771	500.082
PLCH2	ENSG00000149527	148.748	1.70426e-06	0.00144269	0.469497	0.929384	167.751	137.087	92.2316	158.808	239.559	97.0521
DYNLT5	ENSG00000152760	10.4735	8.47829e-07	0.00144269	0.4695	0.929384	4.15547	14.4325	6.51598	8.59226	6.62816	22.5164
ZSCAN20	ENSG00000121903	228.253	-2.57628e-06	0.00144268	0.469533	0.929384	302.532	212.602	220.599	202.405	218.261	213.118
STRADA	ENSG00000266173	1041.01	1.15738e-05	0.00144269	0.469554	0.929384	1033.96	902.472	1011.13	1104.28	1150.55	1043.67
AP2A2	ENSG00000183020	5848.53	2.63755e-06	0.00144269	0.469581	0.929384	7419.31	3922.08	4543.36	6076.2	8687.64	4442.58
MTMR7	ENSG00000003987	1176.78	-1.91259e-06	0.00144269	0.469584	0.929384	1023.58	1500.57	1351.64	973.786	631.812	1579.31
CUL7	ENSG00000044090	1669.08	2.14988e-06	0.00144268	0.469745	0.929384	2028.11	1096.34	1443.75	2088.98	2069.86	1287.45
RPS11	ENSG00000142534	16830.5	2.02179e-06	0.00144269	0.469779	0.929384	21682.5	11998.6	12092.3	19604.1	23160.8	12444.4
ATG9A	ENSG00000198925	2808.26	2.09673e-06	0.00144268	0.469818	0.929384	3511.89	2065.91	2067.98	3191.75	3969.41	2042.6
LENG8	ENSG00000167615	128.438	1.20164e-06	0.00144269	0.469905	0.929384	127.737	52.2116	145.646	57.0929	286.804	101.137
NA	ENSG00000215493	27.4076	-1.44149e-06	0.00144269	0.469918	0.929384	31.5585	34.3404	27.6327	16.3826	21.7857	32.7455
NA	ENSG00000270304	5.78272	-7.56457e-07	0.00144269	0.469936	0.929384	5.52289	4.74394	11.2602	5.86242	2.55545	4.7514
ARMC1	ENSG00000104442	1205.25	-3.01353e-06	0.00144267	0.469957	0.929384	1171.4	1340.33	1329.55	1075.51	995.594	1319.13
CRLF3	ENSG00000176390	184.739	-2.52171e-06	0.00144268	0.470018	0.929384	165.253	196.512	232.87	188.269	160.261	165.269
AP3S1	ENSG00000177879	1278.04	-2.00579e-06	0.00144268	0.470038	0.929384	1006.6	1867.11	1317.26	1122.55	798.761	1555.95
OXTR	ENSG00000180914	19.959	-1.13044e-06	0.00144269	0.470041	0.929384	10.9155	30.6726	28.2489	10.5129	15.419	23.9851
PCED1B	ENSG00000179715	4.51557	6.46147e-07	0.00144269	0.470216	0.929384	2.92417	5.12444	1.56033	2.46637	7.95719	7.06094
MTBP	ENSG00000172167	98.5668	-1.43521e-06	0.00144269	0.470269	0.929384	61.599	119.667	153.205	63.2188	53.8468	139.864
PPP2R5C	ENSG00000078304	3105.79	-2.48083e-06	0.00144268	0.470319	0.929384	2784.01	3807.69	3427.09	2555.31	2325.92	3734.74
NA	ENSG00000251550	4.05702	-5.38384e-07	0.00144269	0.470332	0.929384	4.32833	5.37959	6.11437	3.56633	4.95348	0
RNF185	ENSG00000138942	1595.47	2.15373e-06	0.00144268	0.470443	0.929384	1984.62	1183.87	1200.61	1849.18	2115.14	1239.42
ARPP21	ENSG00000172995	21.8824	-1.33644e-06	0.00144269	0.470443	0.929384	18.3224	34.2278	22.0868	15.3917	20.9961	20.2698
SLC25A28	ENSG00000155287	519.5	-4.07042e-09	0.00144268	0.470525	0.929384	563.926	382.622	491.723	537.785	691.203	449.739
RBM34	ENSG00000188739	362.212	-1.8838e-06	0.00144269	0.47054	0.929384	322.408	502.876	369.461	363.432	184.583	430.508
CERS6	ENSG00000172292	4416.76	-2.25273e-06	0.00144268	0.470554	0.929384	4063.32	5069.43	5212.39	3296.71	3132.96	5725.74
ATOH7	ENSG00000179774	11.5204	9.8336e-07	0.00144269	0.470557	0.929384	6.87065	15.2431	5.98188	16.3902	8.96434	15.672
TRIM58	ENSG00000162722	277.353	2.87254e-06	0.00144267	0.470814	0.929384	243.161	294.919	239.608	308.496	277.385	300.551
HACD2	ENSG00000206527	644.935	-2.12244e-06	0.00144268	0.470842	0.929384	490.946	788.1	825.549	592.685	423.49	748.843
DMTF1	ENSG00000135164	1627.49	-1.3503e-06	0.00144269	0.470849	0.929384	1009.08	2101.46	2438.47	707.402	844.592	2663.92
YKT6	ENSG00000106636	5788.55	2.32805e-06	0.00144268	0.470873	0.929384	6887.86	4651.57	4424.42	6516.45	7634.2	4616.82
RHOH	ENSG00000168421	34.9096	1.64308e-06	0.00144269	0.470923	0.929384	32.236	31.6842	28.8272	33.999	49.8102	32.9012
TPH1	ENSG00000129167	26.1824	-1.25414e-06	0.00144269	0.470944	0.929384	15.0906	39.6694	35.3619	15.3924	21.1746	30.4057
OSCP1	ENSG00000116885	309.107	2.24556e-06	0.00144268	0.470983	0.929384	360.178	260.264	229.613	312.74	424.051	267.796
URI1	ENSG00000105176	334.354	-6.50355e-06	0.0014427	0.471007	0.929384	178.211	470.909	472.852	209.549	229.026	445.575
NPNT	ENSG00000168743	115.26	-2.08843e-06	0.00144268	0.471076	0.929384	160.116	102.537	114.32	85.7812	103.26	125.545
CA15P1	ENSG00000241527	6.11596	6.21229e-07	0.00144269	0.471112	0.929384	11.0852	0.945903	1.50575	8.21649	10.2046	4.73786
IL18BP	ENSG00000137496	422.057	1.97811e-06	0.00144269	0.471163	0.929384	527.671	255.495	363.533	502.499	554.565	328.582
CDH13	ENSG00000140945	27.9192	1.34936e-06	0.00144269	0.471173	0.929384	14.8981	37.8651	19.4896	33.5273	26.1998	35.5351
C19orf47	ENSG00000160392	402.644	2.10513e-06	0.00144268	0.471237	0.929384	468.669	368.363	264.568	427.879	562.044	324.345
FBXO41	ENSG00000163013	2317.18	2.79415e-06	0.00144268	0.47128	0.929384	2142.9	2373.58	1970.35	2396.7	3003.13	2016.41
TNKS1BP1	ENSG00000149115	6962.67	3.05555e-06	0.00144267	0.4715	0.929384	7229.8	6672.33	5703.31	7136.07	8451.3	6583.19
PDE4DIP	ENSG00000178104	11013.2	-2.83726e-05	0.00144281	0.471521	0.929384	10590.8	11736.8	12571.2	11018.1	9370.72	10791.7
LOC124904395	ENSG00000178104	11013.2	-2.83726e-05	0.00144281	0.471521	0.929384	10590.8	11736.8	12571.2	11018.1	9370.72	10791.7
TYW1	ENSG00000198874	453.756	2.84245e-06	0.00144268	0.471548	0.929384	377.896	422.196	471.587	457.575	433.473	559.811
NNAT	ENSG00000053438	39581.7	5.58842e-07	0.00144269	0.471593	0.929384	6930.2	43.5294	61976.8	83637.5	52890	32012
GPN3	ENSG00000111231	266.828	-2.34656e-06	0.00144268	0.471613	0.929384	272.292	287.897	304.782	214.942	194.847	326.209
KCNJ3	ENSG00000162989	485.164	-3.39312e-06	0.00144269	0.471643	0.929384	406.945	726.183	486.836	242.247	354.211	694.561
KCNC1	ENSG00000129159	1688.8	2.43398e-06	0.00144268	0.471765	0.929384	1881.76	1274.81	1519.8	1737.95	2304.58	1413.92
CNN3	ENSG00000117519	2870.74	-2.75937e-06	0.00144268	0.471825	0.929384	2766.8	3014.86	3408.96	2903.67	2086.5	3043.62
PTOV1	ENSG00000104960	5683.59	1.71367e-06	0.00144269	0.471857	0.929384	7449.87	3692.88	4048.8	6088.71	9287.61	3533.65
CUEDC1	ENSG00000180891	1067.78	2.07322e-06	0.00144268	0.471864	0.929384	1247.58	718.665	948.633	1213.93	1502.66	775.235
NDUFAF3	ENSG00000178057	470.585	2.2906e-06	0.00144268	0.471869	0.929384	399.059	533.421	363.508	507.73	642.012	377.781
SRSF3	ENSG00000112081	4081.56	-2.48684e-06	0.00144268	0.471925	0.929384	3738.38	4231.45	5186.69	3807.72	2851.88	4673.23
KAT5	ENSG00000172977	1201.98	2.07073e-06	0.00144268	0.472002	0.929384	1457.22	982.518	841.786	1271.75	1744.28	914.323
JAZF1	ENSG00000153814	1003.92	-2.11132e-06	0.00144268	0.472067	0.929384	790.267	1484.94	1001.22	784.947	775.457	1186.69
SATL1	ENSG00000184788	82.2712	-1.96904e-06	0.00144269	0.472121	0.929384	78.057	103.199	89.4781	58.433	66.7189	97.7415
ZNF624	ENSG00000197566	222.429	-1.55736e-06	0.00144269	0.472157	0.929384	140.531	298.552	308.448	142.115	131.372	313.558
CCL2	ENSG00000108691	20.4197	-1.09319e-06	0.00144269	0.472245	0.929384	19.0346	10.4129	41.8133	17.7183	16.6152	16.9238
EDAR	ENSG00000135960	5.53851	7.44108e-07	0.00144269	0.472259	0.929384	5.45841	1.91684	5.20425	9.34516	5.13937	6.167
ZNF17	ENSG00000186272	211.918	-1.72217e-06	0.00144269	0.472264	0.929384	168.034	253.309	283.233	168.7	111.81	286.42
THOC6	ENSG00000131652	320.519	2.61727e-06	0.00144268	0.472345	0.929384	321.416	300.446	270.856	345.06	408.956	276.382
NA	ENSG00000283266	38.0688	-1.07312e-06	0.00144269	0.472427	0.929384	38.3369	40.1377	55.9137	31.5735	6.41406	56.0368
MTPAP	ENSG00000107951	502.802	-1.61228e-06	0.00144269	0.472474	0.929384	308.144	733.882	639.089	363.713	285.419	686.564
RHPN1	ENSG00000158106	93.8167	1.71424e-06	0.00144269	0.472578	0.929384	86.5957	59.0174	104.382	98.2239	146.321	68.36
PDCD6IP	ENSG00000170248	1867.01	-2.62825e-06	0.00144268	0.472591	0.929384	1566.41	2308.98	2119.73	1604.28	1545.69	2056.94
WDR76	ENSG00000092470	38.1423	-1.51598e-06	0.00144269	0.472602	0.929384	42.6002	27.4793	57.5349	34.3218	38.7619	28.1557
DPP9	ENSG00000142002	736.473	2.24545e-06	0.00144268	0.472655	0.929384	843.639	514.203	668.524	860.709	955.458	576.306
EVC2	ENSG00000173040	3.8026	-4.42209e-07	0.00144269	0.472795	0.929384	0	5.62898	10.0336	0	5.10927	2.04372
CCDC116	ENSG00000161180	3.39276	5.75126e-07	0.00144269	0.472803	0.929384	3.80145	2.87962	0.623877	4.18916	3.55885	5.30363
ZNF493	ENSG00000196268	472.567	-2.11446e-06	0.00144268	0.472814	0.929384	438.993	475.444	627.621	423.797	291.67	577.877
KHNYN	ENSG00000100441	981.088	2.12089e-06	0.00144268	0.472862	0.929384	637.023	1035.82	1011.29	1429.86	998.216	774.313
SWAP70	ENSG00000133789	268.443	-2.30042e-06	0.00144268	0.472896	0.929384	200.967	337.96	329.855	227.591	273.066	241.22
ZNF140	ENSG00000196387	570.934	-2.93873e-06	0.00144267	0.472913	0.929384	678.564	574.411	569.14	541.86	468.373	593.257
WWC2	ENSG00000151718	298.639	-2.00003e-06	0.00144268	0.472936	0.929384	264.839	325.464	388.854	239.227	187.124	386.326
ABCB5	ENSG00000004846	7.67612	8.19031e-07	0.00144269	0.472948	0.929384	5.12305	8.08707	4.35253	6.35174	6.09246	16.0499
HIGD2A	ENSG00000146066	1233.79	2.10446e-06	0.00144268	0.472954	0.929384	1539.64	955.417	879.949	1313.67	1729.8	984.282
SURF4	ENSG00000148248	1637.39	2.20538e-06	0.00144268	0.472972	0.929384	1926.07	1197.34	1374.76	1854.51	2228.41	1243.24
GAD2	ENSG00000136750	12.6659	6.85396e-07	0.00144269	0.472974	0.929384	17.9933	0.944112	9.35194	25.6683	15.6257	6.41209
C11orf87	ENSG00000185742	176.819	1.54862e-06	0.00144269	0.473014	0.929384	155.414	88.2484	223.604	114.443	186.388	292.819
RGS19	ENSG00000171700	42.6847	1.79685e-06	0.00144269	0.473049	0.929384	36.0008	34.1903	44.1531	44.9459	55.1011	41.7171
PMS1	ENSG00000064933	412.253	-1.21856e-06	0.00144269	0.473236	0.929384	270.132	582.3	569.617	174.064	154.755	722.652
C1orf220	ENSG00000213057	17.5274	-1.1347e-06	0.00144269	0.473258	0.929384	12.5963	23.0686	25.3628	19.6184	13.3999	11.1183
FAM89A	ENSG00000182118	41.4436	1.51261e-06	0.00144269	0.473323	0.929384	45.3431	40.9683	23.1784	60.8765	43.5426	34.7528
MAPK10	ENSG00000109339	4277.53	-2.38321e-06	0.00144268	0.473377	0.929384	3864.6	5433.24	4525.22	3528.31	3100.11	5213.67
NA	ENSG00000258881	7.2092	-6.98654e-07	0.00144269	0.473401	0.929384	9.95173	9.97649	5.90296	1.88568	9.50918	6.02917
ZNF732	ENSG00000186777	8.82731	-8.15404e-07	0.00144269	0.473501	0.929384	6.8458	8.60101	17.1467	2.33877	6.41409	11.6175
KCNRG	ENSG00000198553	20.9437	-1.13917e-06	0.00144269	0.473506	0.929384	28.1723	13.0452	32.1256	9.80776	17.5288	24.9828
CYREN	ENSG00000122783	352.921	1.82315e-06	0.00144269	0.47354	0.929384	155.261	392.376	404.351	387.31	411.331	366.897
ECHDC2	ENSG00000121310	32.4378	-1.46879e-06	0.00144269	0.47355	0.929384	43.3805	36.5539	29.4199	35.394	18.384	31.4947
ZNF143	ENSG00000166478	422.462	-1.53789e-06	0.00144269	0.473585	0.929384	233.66	627.317	562.359	252.057	259.797	599.58
CDC73	ENSG00000134371	407.565	5.38958e-06	0.00144269	0.473623	0.929384	258.841	538.077	562.895	278.611	247.852	559.114
IFT81	ENSG00000122970	543.967	-3.24168e-06	0.00144269	0.473636	0.929384	352.218	715.185	767.931	312.085	283.382	832.999
CCDC43	ENSG00000180329	555.295	-2.3097e-06	0.00144268	0.473677	0.929384	464.919	680.495	653.793	465.03	408.387	659.145
RDH14	ENSG00000240857	200.921	-1.89907e-06	0.00144269	0.473721	0.929384	169.416	261.798	230.534	160.58	122.879	260.32
ZNF229	ENSG00000278318	6.33251	-6.48619e-07	0.00144269	0.473749	0.929384	6.97452	11.6722	5.95376	4.94499	0	8.44954
MRPS6	ENSG00000243927	991.351	2.54457e-06	0.00144268	0.473753	0.929384	1113.64	819.77	824.214	1084.15	1266.89	839.446
DNAI4	ENSG00000152763	64.7467	-1.83197e-06	0.00144269	0.473775	0.929384	59.1183	72.211	83.0527	47.7854	48.6259	77.6866
UCN2	ENSG00000145040	6.11737	7.89343e-07	0.00144269	0.473786	0.929384	5.49674	5.71597	2.99104	9.36594	7.68358	5.45094
TEPSIN	ENSG00000167302	204	2.15176e-06	0.00144268	0.473799	0.929384	206.719	149.583	201.998	213.636	290.109	161.954
FBXL18	ENSG00000155034	470.09	2.04325e-06	0.00144268	0.473812	0.929384	518.588	400.515	363.322	451.652	733.706	352.758
NTS	ENSG00000133636	8965.18	1.67991e-06	0.00144269	0.473871	0.929384	9393.2	9308.39	5227.89	5028.3	15303.6	9529.69
FRMD5	ENSG00000171877	500.147	-2.38252e-06	0.00144268	0.473879	0.929384	468.621	562.731	585.698	369.378	404.485	609.969
EIF2B4	ENSG00000115211	1034.49	2.41665e-06	0.00144268	0.474	0.929384	1198.22	809.908	858.023	1165.77	1320.96	854.075
MPZL3	ENSG00000160588	132.555	-1.93074e-06	0.00144269	0.474115	0.929384	164.762	126.394	145.409	133.912	73.1936	151.664
CCDC87	ENSG00000182791	25.3289	1.31413e-06	0.00144269	0.474123	0.929384	32.8021	18.1852	14.8886	26.8808	35.9488	23.2679
CHAC2	ENSG00000143942	52.2379	-1.63687e-06	0.00144269	0.474293	0.929384	49.5428	61.8455	63.6357	40.9948	30.7131	66.6957
SMKR1	ENSG00000240204	63.8619	1.48389e-06	0.00144269	0.474348	0.929384	46.9533	60.3096	59.7639	32.4833	103.032	80.6296
NA	ENSG00000254198	62.1185	-1.53537e-06	0.00144269	0.474406	0.929384	66.0767	68.85	73.3776	30.9851	52.7702	80.6515
NCOR1	ENSG00000141027	4708.06	-3.24461e-06	0.00144267	0.474436	0.929384	4310.25	5327.7	5284.24	4497.52	4228.4	4600.26
TEF	ENSG00000167074	268.934	2.18536e-06	0.00144268	0.474442	0.929384	280.231	249.626	208.257	287.361	381.882	206.248
AKNAD1	ENSG00000162641	10.625	-9.41291e-07	0.00144269	0.474449	0.929384	8.34821	20.9899	9.09316	10.1943	6.7163	8.40808
RAB35	ENSG00000111737	2405.5	2.31846e-06	0.00144268	0.474453	0.929384	2875.68	1876.46	1889.48	2500.67	3266.95	2023.73
TMEM160	ENSG00000130748	235.637	1.74323e-06	0.00144269	0.474456	0.929384	289.55	169.833	172.995	254.278	373.346	153.823
MRTO4	ENSG00000053372	893.593	2.66993e-06	0.00144268	0.474539	0.929384	1020.82	783.228	692.201	949.925	1077.7	837.681
ACTN2	ENSG00000077522	25.1844	1.18343e-06	0.00144269	0.47455	0.929384	10.5153	25.0341	29.1117	17.7246	27.1693	41.5513
TMEM14A	ENSG00000096092	890.395	-2.36756e-06	0.00144268	0.474586	0.929384	793.756	1172.11	912.479	818.787	625.629	1019.61
NRG3	ENSG00000185737	956.773	-1.52858e-06	0.00144269	0.474618	0.929384	647.425	1463.76	1101.24	519.494	575.101	1433.62
SLC9A2	ENSG00000115616	15.7882	-7.89998e-07	0.00144269	0.474626	0.929384	5.2865	28.6266	24.79	4.52776	5.97968	25.5188
NA	ENSG00000186493	73.128	1.37092e-06	0.00144269	0.474653	0.929384	85.594	26.9062	77.5948	115.712	78.515	54.4461
ZNF71	ENSG00000197951	1256.05	-2.33872e-06	0.00144268	0.474757	0.929384	1673.64	1154.42	1234.96	1467.33	875.051	1130.88
NAALADL1	ENSG00000168060	15.9707	1.10828e-06	0.00144269	0.474821	0.929384	17.5465	14.0142	9.41724	17.2174	24.7673	12.8618
PRKAG2	ENSG00000106617	339.477	-1.93895e-06	0.00144269	0.474928	0.929384	281.52	436.599	396.884	265.691	211.753	444.412
CNBD2	ENSG00000149646	8.45287	-7.94123e-07	0.00144269	0.475016	0.929384	6.76499	20.2515	4.18036	5.62501	6.35563	7.53978
NA	ENSG00000213443	18.7868	-9.34293e-07	0.00144269	0.475309	0.929384	15.2686	25.5015	27.1422	10.5697	3.82356	30.4153
NA	ENSG00000064489	20.576	7.35126e-07	0.00144269	0.475331	0.929384	28.1641	3.46274	15.8259	35.3992	37.4144	3.1898
FRY	ENSG00000073910	4444.68	2.85523e-06	0.00144267	0.475345	0.929384	3906.57	4682.59	3884.85	3875.59	4753.91	5564.55
TSSC4	ENSG00000184281	799.747	1.80846e-06	0.00144269	0.475348	0.929384	1053.46	521.45	581.291	846.303	1220.59	575.39
PRRC2C	ENSG00000117523	7216.91	-2.39583e-06	0.00144268	0.47551	0.929384	6210.99	8772.31	8312.4	5422.32	5856.55	8726.89
ACY1	ENSG00000243989	181.42	2.42712e-06	0.00144268	0.475516	0.929384	198.825	149.731	154.944	229.037	186.584	169.401
PUS1	ENSG00000177192	156.321	-2.29538e-06	0.00144268	0.475586	0.929384	157.005	175.366	174.27	164.576	104.974	161.732
SLC41A3	ENSG00000114544	1573.6	1.7282e-05	0.00144273	0.475596	0.929384	1817.78	1305.57	1239.12	1837.64	1964.96	1276.51
MYLK4	ENSG00000145949	41.8942	-7.71655e-07	0.00144269	0.475662	0.929384	40.8999	63.3066	50.5167	51.383	0	45.2588
ZGPAT	ENSG00000197114	372.039	2.26292e-06	0.00144268	0.475734	0.929384	440.801	270.024	315.427	372.972	498.628	334.385
NA	ENSG00000254553	105.794	-2.23785e-06	0.00144268	0.475792	0.929384	99.6935	117.806	124.982	82.9589	116.878	92.4469
NCEH1	ENSG00000144959	5.84418	-4.56949e-07	0.00144269	0.475864	0.929384	0	19.0344	4.96684	8.35606	0	2.70779
ZBTB11	ENSG00000066422	484.317	-1.61882e-06	0.00144269	0.475872	0.929384	332.662	666.206	617.291	288.873	304.389	696.484
PKM	ENSG00000067225	20379.7	2.53568e-06	0.00144268	0.475956	0.929384	23123.1	15365.4	18217.8	21357.1	26499.3	17715.5
NA	ENSG00000241859	84.4014	2.5712e-07	0.00144269	0.476069	0.929384	107.89	0	0	87.2369	118.154	193.127
MNT	ENSG00000070444	2122.11	2.91626e-06	0.00144267	0.47607	0.929384	2310.79	1924.15	1730.94	2212.4	2548.2	2006.14
FOXO6	ENSG00000204060	62.7962	1.48589e-06	0.00144269	0.476152	0.929384	75.2574	43.9841	46.1981	49.1046	111.638	50.5953
WBP11	ENSG00000084463	3881.28	2.82056e-06	0.00144268	0.476283	0.929384	4369.36	3176.46	3318.69	4318.99	4656.2	3448
PSMD1	ENSG00000173692	5214.3	-2.2954e-06	0.00144268	0.476349	0.929384	4699.76	6927.46	5251.65	4626.71	3551.89	6228.31
NFYC	ENSG00000066136	1958.65	2.4262e-06	0.00144268	0.476447	0.929384	2238.66	1684.58	1509.4	2257.35	2477.4	1584.55
CD2BP2	ENSG00000169217	3080.35	2.11126e-06	0.00144268	0.476553	0.929384	3825.89	2140.12	2475.16	3441.41	4196.21	2403.3
ELP5	ENSG00000170291	1236.32	2.42907e-06	0.00144268	0.476565	0.929384	1406.19	1059.19	964.35	1299.26	1647.47	1041.44
NRP2	ENSG00000118257	880.364	2.75934e-06	0.00144268	0.47662	0.929384	884.393	901.606	679.888	955.835	1061.91	798.553
SYNPR	ENSG00000163630	629.495	1.10332e-06	0.00144269	0.476707	0.929384	601.525	536.034	440.552	1579.52	136.988	482.348
HNRNPU	ENSG00000153187	11101.8	-2.93486e-06	0.00144267	0.476728	0.929384	10533.7	11649.6	13180.1	9886.71	9157.45	12203.4
P4HB	ENSG00000185624	6621.11	2.08188e-06	0.00144268	0.47678	0.929384	7674.17	5145.01	5295.88	8140.02	9012.62	4458.98
TCERG1	ENSG00000113649	1650.65	-1.79472e-06	0.00144269	0.476795	0.929384	1136.24	1813.05	2500.76	1261.63	1054.14	2138.08
HDAC10	ENSG00000100429	360.146	6.43402e-06	0.00144269	0.476816	0.929384	414.798	269.313	304.818	366.466	513.102	292.381
CPNE1	ENSG00000214078	1645.65	2.26318e-06	0.00144268	0.476855	0.929384	2046.38	1140.9	1352.47	1884.88	2027.16	1422.08
CALCRL	ENSG00000064989	299.553	-1.303e-06	0.00144269	0.476943	0.929384	155.77	611.372	255.834	244.286	137.563	392.49
MAGI3	ENSG00000081026	874.885	-2.00815e-06	0.00144268	0.476947	0.929384	697.085	1148.28	1016.23	588.329	669.094	1130.3
XRN2	ENSG00000088930	1953.21	-3.28356e-06	0.00144267	0.476997	0.929384	2053.99	1885.84	2243.76	1746.82	1827.65	1961.22
TACR1	ENSG00000115353	18.8835	7.76081e-07	0.00144269	0.477204	0.929384	8.45109	3.71116	30.9613	10.3385	48.9167	10.9224
YAF2	ENSG00000015153	396.857	-1.87199e-06	0.00144269	0.477228	0.929384	302.22	543.188	461.132	272.992	280.128	521.48
SPRY3	ENSG00000168939	801.962	-1.78113e-06	0.00144269	0.477263	0.929384	525.79	1168.21	955.422	493.841	658.399	1010.11
VCP	ENSG00000165280	13164	2.35104e-06	0.00144268	0.477264	0.929384	15903.7	11195.4	9319.6	15013.1	16403.5	11148.6
CBX2	ENSG00000173894	616.53	1.64173e-06	0.00144269	0.477303	0.929384	708.063	292.11	644.305	678.384	967.436	408.882
AKR7A3	ENSG00000162482	11.4157	9.99886e-07	0.00144269	0.47732	0.929384	6.86026	6.67754	14.1893	17.5525	10.2523	12.9622
DRICH1	ENSG00000189269	5.61558	7.24189e-07	0.00144269	0.477322	0.929384	2.75299	2.85386	6.73913	7.02817	10.2366	4.08268
AIFM3	ENSG00000183773	4.50662	5.46843e-07	0.00144269	0.477382	0.929384	7.519	0.964608	1.685	6.78886	7.18249	2.89975
C9orf163	ENSG00000196366	23.2338	1.28226e-06	0.00144269	0.477435	0.929384	24.6189	14.3481	20.8561	19.8729	38.5038	21.2029
PHF14	ENSG00000106443	1610.68	-1.51661e-06	0.00144269	0.47744	0.929384	1301.56	2016.67	2085.27	724.854	1007.68	2528.05
TP53BP1	ENSG00000067369	8138.16	-2.99361e-06	0.00144267	0.477441	0.929384	8003.71	9175.16	8712.74	7092.54	6759.94	9084.89
WDR47	ENSG00000085433	3312.96	-1.70872e-06	0.00144268	0.477511	0.929384	2568.5	4642.45	3612.23	2436.75	2418.08	4199.76
COMMD3	ENSG00000148444	648.118	2.6312e-06	0.00144268	0.477541	0.929384	728.481	530.083	552.261	816.434	615.471	645.98
SLC2A13	ENSG00000151229	499.361	-1.26179e-06	0.00144269	0.477628	0.929384	272.888	915.143	522.769	205.852	295.659	783.854
EIF3D	ENSG00000100353	2106.99	2.28975e-06	0.00144268	0.477824	0.929384	2395.28	1660.58	1762.59	2703.62	2542.84	1577.03
PPP2R2C	ENSG00000074211	889.522	-1.97767e-06	0.00144268	0.477874	0.929384	681.346	1374.42	855.361	580.662	902.338	943.007
CLK2	ENSG00000176444	277.266	2.51025e-06	0.00144268	0.477877	0.929384	286.194	236.032	248.899	297.691	357.058	237.721
CNTN4	ENSG00000144619	194.073	4.46488e-07	0.00144269	0.477881	0.929384	153.327	75.2391	133.658	0.813685	254.603	546.796
RPL11	ENSG00000142676	10797.1	2.54307e-06	0.00144268	0.478004	0.929384	12127.3	9776.98	8168.19	13458.8	12170.4	9081
NA	ENSG00000204173	7.65429	-8.2971e-07	0.00144269	0.478044	0.929384	8.28037	7.59342	12.0062	9.37848	2.55603	6.1113
DTYMK	ENSG00000168393	398.419	2.36592e-06	0.00144268	0.478054	0.929384	412.261	283.512	407.066	445.745	505.406	336.523
ATP8B1	ENSG00000081923	13.1986	9.61498e-07	0.00144269	0.478063	0.929384	19.1927	9.26489	6.25667	8.77152	17.8111	17.895
DIRC3	ENSG00000231672	38.9831	-1.29152e-06	0.00144269	0.478077	0.929384	35.3677	46.6549	52.0872	25.4899	16.7203	57.5788
DNAJC27	ENSG00000115137	369.938	-1.85917e-06	0.00144269	0.478111	0.929384	351.022	504.516	362.814	238.027	254.128	509.118
ZNF501	ENSG00000186446	147.951	-1.67872e-06	0.00144269	0.478218	0.929384	101.156	198.782	192.323	100.279	101.686	193.48
SLC6A4	ENSG00000108576	8.17548	7.99184e-07	0.00144269	0.478272	0.929384	4.16677	6.73105	8.09574	4.4623	6.92741	18.6696
MTMR3	ENSG00000100330	3761.67	2.81629e-06	0.00144267	0.478334	0.929384	4186.8	3131.36	3239.18	3993.4	4566.89	3452.41
NUP107	ENSG00000111581	653.257	-1.46145e-06	0.00144269	0.478404	0.929384	394.247	773.272	1031.98	450.773	318.226	951.044
IQGAP1	ENSG00000140575	627.767	-1.92241e-06	0.00144269	0.478415	0.929384	425.735	745.882	887.693	528.813	432.371	746.104
TDRD6	ENSG00000180113	42.9764	1.09712e-06	0.00144269	0.478504	0.929384	14.3589	40.0898	53.5362	46.3549	19.8728	83.6461
NA	ENSG00000269907	6.48429	-7.44212e-07	0.00144269	0.47859	0.929384	7.28754	12.7468	3.8773	3.60063	7.51477	3.87871
DYNC2LI1	ENSG00000138036	330.531	-1.38028e-06	0.00144269	0.478618	0.929384	195.661	501.876	423.096	182.588	171.461	508.504
PRODHLP	ENSG00000161132	6.74506	7.55602e-07	0.00144269	0.478675	0.929384	8.26463	2.85219	4.49529	10.5445	10.2333	4.08043
SGCE	ENSG00000127990	505.691	-2.22753e-06	0.00144268	0.478705	0.929384	436.867	607.596	595.483	455.688	336.832	601.678
NA	ENSG00000259699	3.70254	-5.47975e-07	0.00144269	0.478711	0.929384	5.5366	2.84033	6.01768	5.86695	1.27623	0.677423
NA	ENSG00000213997	4.52648	-5.71981e-07	0.00144269	0.478732	0.929384	4.17093	9.39144	4.52811	2.34634	0	6.72205
DNAJC10	ENSG00000077232	2058.33	-1.47163e-06	0.00144269	0.478853	0.929384	1281.44	3097.49	2543.15	1194.27	1115.52	3118.08
NUP205	ENSG00000155561	1859.75	-2.94559e-06	0.00144267	0.47888	0.929384	1736.33	1949.09	2233.66	1958.45	1544.19	1736.8
ENPP4	ENSG00000001561	290.273	-1.23497e-06	0.00144269	0.478974	0.929384	186.89	448.665	361.228	127.315	123.364	494.174
SRP54	ENSG00000100883	1202.38	-1.90021e-06	0.00144269	0.478978	0.929384	920.923	1613.27	1413.37	931.82	752.323	1582.56
BACH2	ENSG00000112182	4229.87	-2.76799e-06	0.00144268	0.478999	0.929384	4022.15	4624.26	4866.43	3242.45	3850.19	4773.76
PCDHGB4	ENSG00000253953	4642.01	1.39374e-06	0.00144269	0.478999	0.929384	6518.28	4427.99	1177.38	4352.13	6074.24	5302.05
SLC32A1	ENSG00000101438	6.99204	5.87759e-07	0.00144269	0.479024	0.929384	13.6771	0.956542	0.744858	8.18294	11.5512	6.83966
CYP24A1	ENSG00000019186	5.84434	-5.31495e-07	0.00144269	0.479087	0.929384	2.38286	18.1592	2.62279	0	6.81692	5.08428
TMEM231	ENSG00000205084	835.551	-1.19018e-05	0.0014427	0.479113	0.929384	893.492	811.462	628.744	776.894	1059.96	842.75
LUZP2	ENSG00000187398	209.156	1.59958e-06	0.00144269	0.479126	0.929384	263.149	175.619	120.339	147.845	188.259	359.727
NA	ENSG00000270392	72.2805	-1.4164e-06	0.00144269	0.479241	0.929384	50.9227	101.801	92.0902	37.4818	48.6274	102.76
NA	ENSG00000265690	4.0718	6.33314e-07	0.00144269	0.479276	0.929384	2.04145	4.24524	2.33349	4.34787	2.85336	8.60938
FAM193A	ENSG00000125386	1488.54	2.58211e-06	0.00144268	0.479415	0.929384	1695.21	1167	1290.97	1591.83	1864.9	1321.36
NA	ENSG00000237261	6.95841	-8.37678e-07	0.00144269	0.479422	0.929384	10.3404	8.18439	6.95859	3.60096	6.29606	6.37002
ALCAM	ENSG00000170017	12518.7	-2.0917e-06	0.00144268	0.479487	0.929384	9891.68	16720.1	14148.8	11232.6	8001.66	15117.6
CFC1	ENSG00000136698	7.71546	6.23862e-07	0.00144269	0.479541	0.929384	5.51749	7.57597	3.74941	15.2223	0	14.2277
CFC1B	ENSG00000136698	7.71546	6.23862e-07	0.00144269	0.479541	0.929384	5.51749	7.57597	3.74941	15.2223	0	14.2277
SGCZ	ENSG00000185053	46.3932	1.232e-06	0.00144269	0.479576	0.929384	50.524	42.7004	26.7871	23.8494	41.5683	92.9298
ARSI	ENSG00000183876	153.094	3.27611e-07	0.00144269	0.479584	0.929384	195.952	17.2059	25.5284	260.917	418.958	0
METTL5	ENSG00000138382	530.269	-2.59223e-06	0.00144268	0.479637	0.929384	495.392	583.758	622.313	465.35	411.087	603.712
MCOLN3	ENSG00000055732	16.9675	-1.15494e-06	0.00144269	0.479642	0.929384	13.6442	18.1592	26.8368	9.36616	16.7148	17.0841
UTP3	ENSG00000132467	673.022	-1.92321e-06	0.00144269	0.479645	0.929384	519.133	892.266	795.738	536.821	424.527	869.644
IFT70A	ENSG00000197557	211.434	-1.75903e-06	0.00144269	0.479661	0.929384	156.771	233.098	309.025	124.951	178.678	266.082
SLC38A5	ENSG00000017483	5.71713	6.90696e-07	0.00144269	0.479704	0.929384	5.39157	6.57422	0.914131	4.57918	7.39739	9.44629
NRXN2	ENSG00000110076	8508.6	3.08707e-06	0.00144267	0.479783	0.929384	7725.16	8501.23	7809.72	7850.92	10476.3	8688.24
SULT4A1	ENSG00000130540	3336.68	2.62302e-06	0.00144268	0.479796	0.929384	3565.62	3175.68	2580.36	3080.26	4398.09	3220.08
PIAS2	ENSG00000078043	455.445	-1.93637e-06	0.00144269	0.479799	0.929384	385.445	588.292	519.354	318.147	311.499	609.93
SERPINE2	ENSG00000135919	5464.49	1.65936e-06	0.00144269	0.479803	0.929384	3532.22	6399.32	4720.09	4112.83	4076.36	9946.12
PPARD	ENSG00000112033	1052.7	2.06162e-06	0.00144268	0.479825	0.929384	1296.2	990.937	595.855	1241.42	1259.77	932.027
BBS10	ENSG00000179941	415.227	-1.62364e-06	0.00144269	0.479845	0.929384	299.027	590.08	493.905	282.745	232.491	593.115
DDX20	ENSG00000064703	696.075	-2.31823e-06	0.00144268	0.479869	0.929384	580.486	858.515	810.539	648.633	488.33	789.946
ANKRD33B	ENSG00000164236	6.08075	-7.44134e-07	0.00144269	0.47988	0.929384	8.25094	5.72694	8.23212	5.81289	6.41366	2.04795
KLHL23	ENSG00000213160	1287.89	-2.03242e-06	0.00144268	0.479884	0.929384	966.241	1610.93	1625.92	957.796	949.64	1616.79
PHOSPHO2-KLHL23	ENSG00000213160	1287.89	-2.03242e-06	0.00144268	0.479884	0.929384	966.241	1610.93	1625.92	957.796	949.64	1616.79
TMBIM6	ENSG00000139644	13651.7	2.68337e-06	0.00144268	0.479907	0.929384	14626	12278.9	11294.2	16117.1	16329.4	11264.4
MSL2	ENSG00000174579	785.071	-2.48983e-06	0.00144268	0.479912	0.929384	756.141	910.224	858.54	665.495	581.385	938.642
SNX2	ENSG00000205302	934.736	-1.88834e-06	0.00144269	0.479943	0.929384	691.768	1248.79	1129.22	737.777	589.251	1211.6
PIP4K2C	ENSG00000166908	1006.92	2.141e-06	0.00144268	0.48004	0.929384	1280.85	803.9	683.07	1164.12	1256.41	853.17
GPR89B	ENSG00000117262	175.997	-2.08356e-06	0.00144268	0.480069	0.929384	158.534	246.092	169.113	155.452	125.868	200.923
GPR89A	ENSG00000117262	175.997	-2.08356e-06	0.00144268	0.480069	0.929384	158.534	246.092	169.113	155.452	125.868	200.923
RAF1	ENSG00000132155	3315.86	3.00644e-06	0.00144267	0.480072	0.929384	3493.64	2719.14	3138.33	3748.18	3731.56	3064.34
MLIP	ENSG00000146147	7.81821	-7.08978e-07	0.00144269	0.480087	0.929384	3.00215	18.5781	7.24599	9.83572	4.78469	3.46261
MLIP-IT1	ENSG00000146147	7.81821	-7.08978e-07	0.00144269	0.480087	0.929384	3.00215	18.5781	7.24599	9.83572	4.78469	3.46261
LOC101927189	ENSG00000146147	7.81821	-7.08978e-07	0.00144269	0.480087	0.929384	3.00215	18.5781	7.24599	9.83572	4.78469	3.46261
RPL4	ENSG00000174444	41006.2	2.15748e-06	0.00144268	0.480095	0.929384	49015.1	31603.2	32105.7	51990.4	51470.9	29852.1
FAM200B	ENSG00000237765	829.869	-2.84397e-06	0.00144267	0.48012	0.929384	780.105	944.513	922.312	803.684	654.737	873.859
DNAH1	ENSG00000114841	225.66	-2.39347e-06	0.00144268	0.480164	0.929384	257.733	285.043	186.124	186.912	218.835	219.309
SEMA4B	ENSG00000185033	1040.19	2.91732e-06	0.00144267	0.480195	0.929384	1009.82	978.039	939.344	1103.2	1290.08	920.682
FABP5	ENSG00000164687	1190.99	-2.16654e-06	0.00144268	0.4802	0.929384	1048.96	1728.91	1089.9	1079.33	836.347	1362.51
EIF4A1	ENSG00000161960	13645.9	2.81806e-06	0.00144267	0.480204	0.929384	14798.8	12519.3	10998.7	15618.4	15918.7	12021.6
ACACB	ENSG00000076555	114.876	2.07812e-06	0.00144268	0.48024	0.929384	105.689	77.9195	130.293	125.306	143.698	106.352
EYA3	ENSG00000158161	976.046	-2.78809e-06	0.00144267	0.480286	0.929384	832.793	1201.26	1081.12	847.894	943.019	950.183
SH3RF1	ENSG00000154447	555.449	-2.37558e-06	0.00144268	0.480341	0.929384	433.038	679.847	678.881	448.793	492.432	599.707
DNAJB12	ENSG00000148719	1182.78	2.19914e-06	0.00144268	0.480362	0.929384	1344.85	1001.42	911.991	1357.43	1605.99	874.98
PDGFD	ENSG00000170962	527.898	-1.84868e-06	0.00144269	0.480395	0.929384	471.189	811.405	454.084	539.465	296.834	594.411
RAB5B	ENSG00000111540	8208.33	2.60098e-06	0.00144268	0.480449	0.929384	9295.58	7634.16	5991.63	9271.09	9700.9	7356.62
ZNF569	ENSG00000196437	303.274	2.85049e-06	0.00144269	0.480467	0.929384	229.186	386.29	417.2	121.714	157.876	507.381
C5orf63	ENSG00000164241	74.9149	-1.05102e-06	0.00144269	0.480481	0.929384	53.3919	34.7591	173.696	95.5159	25.7389	66.3877
CYB5D2	ENSG00000167740	1881.05	2.5616e-06	0.00144268	0.480563	0.929384	2102.45	1843.67	1301.79	2158.57	2109.22	1770.62
MRPL35	ENSG00000132313	1240.76	-2.29774e-06	0.00144268	0.480609	0.929384	998.808	1478	1534.34	1155.07	874.974	1403.34
PYCR2	ENSG00000143811	935.116	2.78295e-06	0.00144267	0.480621	0.929384	987.066	874.825	762.601	948.094	1169.05	869.056
FAM204A	ENSG00000165669	636.044	-2.195e-06	0.00144268	0.480641	0.929384	481.693	883.665	697.278	639.768	464.528	649.335
EMILIN1	ENSG00000138080	84.2434	1.63851e-06	0.00144269	0.480672	0.929384	98.7881	44.4143	82.5576	80.2848	124.152	75.2642
NUDT6	ENSG00000170917	112.75	-2.32636e-06	0.00144268	0.480698	0.929384	119.452	107.033	137.726	92.0517	110.967	109.271
FAM76A	ENSG00000009780	152.028	-2.2749e-06	0.00144268	0.48076	0.929384	136.715	159.239	195.762	158.73	115.228	146.492
DOK4	ENSG00000125170	2488.47	2.54861e-06	0.00144268	0.480934	0.929384	2628.44	2019.82	2291.29	2269.7	3417.73	2303.85
PLA2G4D	ENSG00000159337	11.859	-1.02277e-06	0.00144269	0.480953	0.929384	9.50348	14.4168	17.8917	10.4846	6.34968	12.5077
KRT10-AS1	ENSG00000167920	238.819	1.98259e-06	0.00144268	0.480969	0.929384	293.508	163.144	195.615	244.833	336.985	198.827
EML5	ENSG00000165521	426.565	-1.65822e-06	0.00144269	0.481151	0.929384	353.071	476.737	586.886	217.471	313.87	611.354
TMEM260	ENSG00000070269	681.684	-7.57359e-06	0.0014427	0.481158	0.929384	423	1107.02	766.188	377.545	394.556	1021.8
TRIM56	ENSG00000169871	28.4498	-1.31552e-06	0.00144269	0.481172	0.929384	20.6004	29.1281	46.7429	28.1167	17.6144	28.4961
SLC7A4	ENSG00000099960	10.2397	8.3819e-07	0.00144269	0.48118	0.929384	10.0664	8.73634	5.67569	12.807	19.5422	4.61086
CX3CL1	ENSG00000006210	30.2721	-1.1639e-06	0.00144269	0.481192	0.929384	26.387	19.8697	56.9423	34.8558	15.3818	28.1959
PDK1	ENSG00000152256	682.231	-2.85776e-06	0.00144267	0.481203	0.929384	777.982	770.236	627.815	579.39	614.486	723.476
ABI1	ENSG00000136754	970.277	-2.61029e-06	0.00144268	0.481215	0.929384	873.234	1133.59	1102.87	884.713	740.973	1086.27
KCNK2	ENSG00000082482	14.3006	1.12909e-06	0.00144269	0.481307	0.929384	9.33618	10.8516	15.5598	17.9806	17.9357	14.14
LTO1	ENSG00000149716	454.869	2.91235e-06	0.00144267	0.481396	0.929384	493.698	378.842	409.121	498.75	469.195	479.608
USP18	ENSG00000184979	34.7636	-1.10975e-06	0.00144269	0.481661	0.929384	61.6257	28.6646	30.5714	53.7955	14.1095	19.8145
ZNF837	ENSG00000152475	37.7119	1.48183e-06	0.00144269	0.481747	0.929384	36.699	34.3351	28.2555	40.9235	59.1464	26.9118
DNM2	ENSG00000079805	2673.49	2.16068e-06	0.00144268	0.481802	0.929384	3233.32	1894.67	2229.23	3048.66	3555.19	2079.84
VEGFD	ENSG00000165197	7.26717	-5.22059e-07	0.00144269	0.481838	0.929384	0	24.0119	4.98251	1.11617	4.89561	8.5968
NA	ENSG00000217325	8.49993	5.6883e-07	0.00144269	0.481905	0.929384	15.7809	0	2.34452	18.1867	9.15398	5.53349
RRAGA	ENSG00000155876	2582.12	2.62798e-06	0.00144268	0.48197	0.929384	2832.97	2447.01	1940.05	2916.4	3089.24	2267.02
TRMT44	ENSG00000155275	271.596	2.93759e-06	0.00144267	0.482142	0.929384	261.555	254.959	248.951	266.528	303.506	294.075
ART3	ENSG00000156219	6.60402	-6.02611e-07	0.00144269	0.482201	0.929384	20.3166	2.50192	4.32963	4.64035	3.36223	4.47341
LAMC2	ENSG00000058085	26.5278	-8.77592e-07	0.00144269	0.482225	0.929384	18.1053	64.3395	12.4615	40.523	13.6825	10.0549
CRIPTO3	ENSG00000225366	3.62833	-5.40311e-07	0.00144269	0.482244	0.929384	6.2132	5.61924	2.70713	0	3.49985	3.73056
ASCC2	ENSG00000100325	1479.98	2.16138e-06	0.00144268	0.482279	0.929384	1725.76	1240.3	1107.81	1577.09	2090.06	1138.83
TGFBR3L	ENSG00000260001	9.66201	9.2378e-07	0.00144269	0.482286	0.929384	8.20656	7.98414	6.85995	9.26008	17.8006	7.86071
ATP2C1	ENSG00000017260	4883.78	-2.20347e-06	0.00144268	0.482307	0.929384	3798.04	6062.26	5963.72	4038.04	3591.15	5849.46
MXI1	ENSG00000119950	1548.05	3.02293e-06	0.00144267	0.482353	0.929384	1618.72	1237.12	1514.57	1768.61	1581.16	1568.13
RER1	ENSG00000157916	2108.25	2.68635e-06	0.00144268	0.482385	0.929384	2358.36	1746.77	1799.95	2310.82	2569.03	1864.56
SCHIP1	ENSG00000151967	967.661	-2.10131e-06	0.00144268	0.482407	0.929384	800.36	1315.49	1031.48	918.66	613.767	1126.21
MDN1	ENSG00000112159	2526.32	7.70987e-05	0.00144372	0.482416	0.929384	1982.93	3235	3046.25	1987.29	1599.86	3306.6
SLC19A3	ENSG00000135917	43.3441	1.41316e-06	0.00144269	0.482463	0.929384	25.0696	33.206	55.5812	68.9828	34.9245	42.3006
NA	ENSG00000267120	12.9193	1.01306e-06	0.00144269	0.48247	0.929384	5.48226	13.3675	12.6844	10.5279	21.7973	13.6563
FAM174C	ENSG00000228300	182.912	2.10143e-06	0.00144268	0.482482	0.929384	212.862	147.054	142.337	205.963	240.397	148.863
SERPINI1	ENSG00000163536	1092.59	-1.57153e-06	0.00144269	0.48252	0.929384	749.28	1620.55	1274.31	700.594	616.332	1594.5
CD40	ENSG00000101017	4.14806	-6.7042e-07	0.00144269	0.482593	0.929384	5.14459	3.90101	6.56233	3.02488	3.28088	2.97469
SREBF2	ENSG00000198911	29659.8	2.26985e-06	0.00144268	0.482598	0.929384	35908.3	25168.2	20907.6	30844.3	39635.2	25495.5
MTHFSD	ENSG00000103248	207.117	-1.62023e-06	0.00144268	0.482634	0.929384	204.337	168.246	205.007	215.418	190.886	258.807
METTL27	ENSG00000165171	7.74747	7.04928e-07	0.00144269	0.482687	0.929384	3.37632	11.349	2.58723	18.2688	5.98582	4.91761
HSP90AB7P	ENSG00000235838	6.60773	-6.95503e-07	0.00144269	0.482844	0.929384	4.10434	10.5193	10.4306	1.1691	3.84985	9.57324
ADGRF1	ENSG00000153292	25.6907	1.39526e-06	0.00144269	0.48287	0.929384	14.6258	27.9667	24.2168	25.4372	31.4833	30.4142
PER1	ENSG00000179094	1101.96	2.05407e-06	0.00144268	0.482896	0.929384	1288.01	942.724	789.406	973.164	1680.24	938.191
CNPY2	ENSG00000257727	1095.03	2.96381e-06	0.00144267	0.482969	0.929384	1148.95	1015.21	924.369	1316.94	1100.72	1063.97
SEPTIN1	ENSG00000180096	63.1035	1.56865e-06	0.00144269	0.482985	0.929384	82.2923	38.2137	47.9829	75.724	84.7854	49.6228
EIF2B5	ENSG00000145191	1650.13	2.73107e-06	0.00144268	0.48301	0.929384	1846.94	1292.46	1488.91	1793.17	1952.95	1526.36
ST3GAL6	ENSG00000064225	108.804	-1.39022e-06	0.00144269	0.483092	0.929384	69.8415	174.875	122.821	107.186	45.3155	132.784
SCUBE1	ENSG00000159307	4423.92	2.08198e-06	0.00144268	0.483147	0.929384	4915.85	4019.54	3203.81	3550.58	6847.66	4006.1
PLS3	ENSG00000102024	1004.71	-5.67119e-07	0.00144269	0.48319	0.929384	78.2773	2718.04	1095.29	806.683	250.943	1079.04
UBP1	ENSG00000153560	1606.06	-2.76893e-06	0.00144267	0.483198	0.929384	1407.71	1888.94	1828.48	1411.96	1368.91	1730.36
C1orf74	ENSG00000162757	156.538	2.28036e-06	0.00144268	0.483219	0.929384	146.934	153.472	132.276	147.481	215.212	143.85
SIRT4	ENSG00000089163	91.5107	1.44079e-06	0.00144269	0.483379	0.929384	125.962	46.6043	68.5303	137.411	109.296	61.2602
MACIR	ENSG00000181751	531.649	-1.72829e-06	0.00144269	0.483514	0.929384	406.914	748.314	602.482	367.022	325.983	739.178
ZCCHC12	ENSG00000174460	4067.2	2.81601e-06	0.00144267	0.483516	0.929384	4002.93	4051.51	3376.07	4272.77	5130.29	3569.65
UMPS	ENSG00000114491	382.255	-9.08938e-06	0.0014427	0.483529	0.929384	345.885	348.844	548.139	250.312	405.644	394.708
ERCC5	ENSG00000134899	792.977	-2.18365e-06	0.00144268	0.483602	0.929384	680.116	1032.4	857.588	767.057	511.611	909.092
SHISA2	ENSG00000180730	76.7447	1.76321e-06	0.00144269	0.483714	0.929384	42.3736	92.8324	71.4712	78.3076	78.3133	97.17
MAFK	ENSG00000198517	171.275	2.11694e-06	0.00144268	0.483756	0.929384	183.618	113.13	174.227	201.475	207.176	148.026
LACTB2-AS1	ENSG00000246366	35.1413	-1.24496e-06	0.00144269	0.483841	0.929384	30.7582	40.2112	49.7551	20.2112	17.6724	52.24
LIFR	ENSG00000113594	2652.35	6.47822e-06	0.0014427	0.483856	0.929384	1690.87	3966.92	3331.09	1480.81	1141.62	4302.77
ITPA	ENSG00000125877	643.276	2.77732e-06	0.00144267	0.483903	0.929384	705.013	601.945	500.84	657.505	744.662	649.69
PATL2	ENSG00000229474	8.53138	8.4106e-07	0.00144269	0.484012	0.929384	4.29406	7.0062	8.43823	13.1879	12.8316	5.43021
PYGL	ENSG00000100504	57.3196	1.59968e-06	0.00144269	0.484189	0.929384	53.1243	30.0248	68.9211	65.6647	73.3464	52.8365
DNAH9	ENSG00000007174	175.304	-2.47973e-06	0.00144268	0.484244	0.929384	219.18	168.678	175.234	177.927	163.617	147.188
CD38	ENSG00000004468	8.78111	7.45523e-07	0.00144269	0.484383	0.929384	10.8666	3.85208	5.11495	18.0645	9.80452	4.98399
GABPB1	ENSG00000104064	424.003	-2.13957e-06	0.00144268	0.484391	0.929384	337.774	551.086	487.778	399.828	288.114	479.439
UEVLD	ENSG00000151116	313.268	-1.90861e-06	0.00144269	0.484406	0.929384	263.109	399.153	364.752	245.412	196.902	410.278
NUP214	ENSG00000126883	2009.64	2.66193e-06	0.00144268	0.484432	0.929384	2111.24	1819.82	1697.12	2400.21	2374.45	1655.02
NECTIN1	ENSG00000110400	2016.7	-2.79259e-06	0.00144267	0.484482	0.929384	1797.92	2372.56	2258.73	1600.98	2024.88	2045.1
RSPH9	ENSG00000172426	78.637	1.3376e-06	0.00144269	0.484527	0.929384	97.1733	67.7476	40.2852	73.6233	145.118	47.8745
SEC16A	ENSG00000148396	3527.84	2.40813e-06	0.00144268	0.484552	0.929384	4140.73	2669.94	2997.4	3775.66	4543.04	3040.24
MYO18B	ENSG00000133454	6.12148	6.52695e-07	0.00144269	0.484596	0.929384	1.02412	9.09354	4.1888	6.56449	8.93522	6.9227
EHMT1	ENSG00000181090	2067.02	2.23859e-06	0.00144268	0.484634	0.929384	2577.45	1420.57	1715.41	2215.67	2623.71	1849.31
EMC2	ENSG00000104412	446.243	-1.25071e-06	0.00144269	0.484668	0.929384	253.905	655.909	614.868	252.155	172.36	728.261
DHX9	ENSG00000135829	7915.39	-2.41532e-06	0.00144268	0.484685	0.929384	7006.32	9321.88	9135.01	7153	5586.76	9289.35
ZNG1B	ENSG00000196873	49.4436	-1.23637e-06	0.00144269	0.484699	0.929384	32.9076	73.1892	63.9796	36.0222	19.5506	71.0127
ZNG1C	ENSG00000196873	49.4436	-1.23637e-06	0.00144269	0.484699	0.929384	32.9076	73.1892	63.9796	36.0222	19.5506	71.0127
ZNG1F	ENSG00000196873	49.4436	-1.23637e-06	0.00144269	0.484699	0.929384	32.9076	73.1892	63.9796	36.0222	19.5506	71.0127
OGG1	ENSG00000114026	835.719	2.75534e-06	0.00144268	0.484727	0.929384	856.011	839.183	651.473	907.271	992.94	767.438
HDAC3	ENSG00000171720	1715.05	2.18326e-06	0.00144268	0.484807	0.929384	2037.76	1194.79	1497.38	1981.55	2227.63	1351.17
ELL	ENSG00000105656	282.378	2.31e-06	0.00144268	0.484887	0.929384	313.308	213.919	255.279	348.723	327.173	235.865
MTURN	ENSG00000180354	3760.75	-2.42147e-06	0.00144268	0.484888	0.929384	3327.65	4706.04	4060.47	3132.44	2877.89	4459.98
ALX3	ENSG00000156150	441.498	2.71907e-06	0.00144268	0.484976	0.929384	485.327	352.238	401.523	486.67	499.985	423.242
RASL10A	ENSG00000100276	9.43601	-9.11282e-07	0.00144269	0.484982	0.929384	15.4092	10.4547	7.8282	5.4014	10.1573	7.36537
NA	ENSG00000224647	2.94452	5.19347e-07	0.00144269	0.485057	0.929384	1.3766	3.8049	0.74884	5.85695	3.83859	2.04122
PPP2R3A	ENSG00000073711	1242.82	-2.4795e-06	0.00144268	0.485088	0.929384	1127.76	1468.7	1395.34	1013.48	977.55	1474.08
RAD17	ENSG00000152942	277.188	-9.5748e-07	0.00144269	0.485113	0.929384	39.3737	641.334	297.858	192.925	120.797	370.84
ZFAND2A	ENSG00000178381	574.05	2.63536e-06	0.00144268	0.485122	0.929384	609.751	558.94	438.785	619.119	691.157	526.55
SDHAF2	ENSG00000167985	566.824	2.92216e-06	0.00144267	0.485156	0.929384	591.308	517.974	488.805	643.898	628.434	530.523
TOMM70	ENSG00000154174	3096.36	-2.10073e-06	0.00144268	0.485161	0.929384	2539.33	3905.78	3614.26	2536.83	2081.9	3900.06
RUFY3	ENSG00000018189	8322.64	-1.69898e-06	0.00144269	0.485161	0.929384	6471.14	12482.9	8562.02	5391.06	5235.97	11792.8
ZNF12	ENSG00000164631	603.42	-1.85892e-06	0.00144269	0.485187	0.929384	485.437	750.957	744.469	393.278	427.563	818.813
MPIG6B	ENSG00000204420	6.16628	-5.48716e-07	0.00144269	0.485319	0.929384	15.5418	1.90871	6.65767	0	9.00293	3.88657
NA	ENSG00000254483	4.04328	6.61761e-07	0.00144269	0.485323	0.929384	2.99715	2.81657	3.13268	4.17082	6.32996	4.81251
SIRT7	ENSG00000187531	287.171	1.87524e-06	0.00144269	0.485382	0.929384	363.202	197.534	220.275	354.956	376.794	210.264
ACOT2	ENSG00000119673	175.72	1.28003e-06	0.00144269	0.485425	0.929384	201.117	111.347	142.453	296.306	244.574	58.5247
KBTBD8	ENSG00000163376	42.7248	-1.14568e-06	0.00144269	0.485445	0.929384	39.5679	75.7406	31.9966	40.4535	55.8527	12.7376
IL1RAPL1	ENSG00000169306	7.97159	-6.94101e-07	0.00144269	0.485462	0.929384	1.86644	13.019	15.2432	4.78116	1.74782	11.1718
NA	ENSG00000224837	329.84	-2.23195e-06	0.00144268	0.485472	0.929384	299.916	424.758	342.916	287.17	235.01	389.269
EBLN2	ENSG00000255423	14.3783	-8.48691e-07	0.00144269	0.485508	0.929384	5.48921	25.7522	20.9137	4.68094	8.96999	20.4636
COPS7A	ENSG00000111652	1287.03	2.80704e-06	0.00144267	0.485561	0.929384	1250.8	1393.65	975.402	1275.79	1467.27	1359.27
MAMDC4	ENSG00000177943	71.7936	-1.30079e-06	0.00144269	0.485564	0.929384	67.8505	34.0625	142.724	53.9767	60.6531	71.4947
EXTL1	ENSG00000158008	118.667	1.47273e-06	0.00144269	0.485673	0.929384	141.445	77.2677	94.9224	112.381	214.818	71.1696
RHOBTB2	ENSG00000008853	2234.23	2.37401e-06	0.00144268	0.485696	0.929384	2473.16	1894.57	1839.21	1991.98	3157.14	2049.34
METTL17	ENSG00000165792	811.557	2.33221e-06	0.00144268	0.485747	0.929384	896.178	550.404	804.657	943.251	979.676	695.176
TOX	ENSG00000198846	61.8179	-1.61394e-06	0.00144269	0.485747	0.929384	64.1408	44.0846	96.656	66.5857	50.1072	49.3332
RPS3A	ENSG00000145425	21570	2.18261e-06	0.00144268	0.485828	0.929384	26305.8	16794.7	16115.2	29811.3	24496.5	15896.5
COX6B2	ENSG00000160471	23.5146	1.3205e-06	0.00144269	0.485855	0.929384	19.9223	15.9216	24.7851	23.1683	36.1618	21.1283
NA	ENSG00000225108	53.2623	-1.70618e-06	0.00144269	0.4859	0.929384	56.353	66.6747	53.8477	35.1245	43.5361	64.0381
ADI1	ENSG00000182551	486.111	-2.59562e-06	0.00144268	0.485968	0.929384	628.883	421.093	507.413	472.036	413.668	473.571
DRAM2	ENSG00000156171	675.367	2.4442e-06	0.00144268	0.486354	0.929384	625.186	633.848	621.664	956.772	576.316	638.418
MARCHF1	ENSG00000145416	765.061	-3.47195e-06	0.00144269	0.486426	0.929384	632.771	984.949	937.133	325.122	566.902	1143.49
HIPK4	ENSG00000160396	13.6251	1.05911e-06	0.00144269	0.486469	0.929384	6.8406	15.3007	11.9207	11.691	14.1161	21.8816
FAM107A	ENSG00000168309	7.36195	-6.2261e-07	0.00144269	0.486533	0.929384	5.26069	6.45531	16.464	0	7.42018	8.57156
DNA2	ENSG00000138346	125.227	-1.03436e-06	0.00144269	0.486534	0.929384	89.7262	100.826	246.85	89.4626	24.9226	199.577
FGFBP3	ENSG00000174721	3818.02	-1.62937e-06	0.00144269	0.486588	0.929384	7086.58	2213.31	3363.97	4007.39	3262.46	2974.4
LINC02108	ENSG00000250127	39.0975	-1.16569e-06	0.00144269	0.486598	0.929384	24.8116	54.1584	56.224	26.9531	15.3448	57.0934
LRRC26	ENSG00000184709	20.7066	9.70113e-07	0.00144269	0.486678	0.929384	19.2916	19.0083	12.7407	8.20229	47.3203	17.6764
WDR19	ENSG00000157796	607.196	-2.01186e-05	0.00144276	0.486707	0.929384	347.219	848.079	838.308	439.346	320.729	849.491
NTRK1	ENSG00000198400	168.352	-4.96315e-07	0.00144269	0.486826	0.929384	89.2263	203.068	156.047	233.409	222.768	105.591
NUDT5	ENSG00000165609	872.269	-2.9175e-06	0.00144267	0.486862	0.929384	900.785	882.645	989.399	872.936	691.503	896.35
SNCAIP	ENSG00000064692	233.207	2.12281e-06	0.00144268	0.486863	0.929384	270.48	228.109	144.851	262.107	268.649	225.043
GNL2	ENSG00000134697	1184.32	-1.80751e-06	0.00144269	0.48687	0.929384	871.299	1521.3	1499.95	913.883	720.967	1578.51
HSPG2	ENSG00000142798	665.498	1.17929e-06	0.00144269	0.486941	0.929384	910.796	201.183	591.777	827.841	1192.38	269.006
ADGRF4	ENSG00000153294	4.26934	5.61521e-07	0.00144269	0.486955	0.929384	4.11956	1.92422	2.99228	12.5379	1.29045	2.75164
CCDC169-SOHLH2	ENSG00000250709	21.6255	-1.04632e-06	0.00144269	0.487091	0.929384	12.3287	37.2548	26.1037	8.18702	19.2377	26.641
NALF2	ENSG00000130054	832.902	2.37494e-06	0.00144268	0.4871	0.929384	888.51	668.876	757.699	737.14	1171.68	773.507
SNAI3	ENSG00000185669	31.8229	-1.43168e-06	0.00144269	0.487143	0.929384	37.0408	23.8509	46.2971	23.4024	26.9139	33.4321
RPL27	ENSG00000131469	7610.04	-1.69862e-06	0.00144268	0.487257	0.929384	9475.1	6007.51	5375.73	9507.75	9755.34	5538.82
NA	ENSG00000250038	6.47354	-7.3503e-07	0.00144269	0.48732	0.929384	8.31949	3.78143	12.0527	4.69612	2.55033	7.44118
UBE2D1	ENSG00000072401	918.77	-1.28011e-05	0.00144272	0.487343	0.929384	756.764	1225.67	1061.64	536.909	569.482	1362.16
TTBK1	ENSG00000146216	2137.26	2.31254e-06	0.00144268	0.487349	0.929384	2304.41	2020.76	1603.15	2117.59	3004.2	1773.45
CILK1	ENSG00000112144	1779.59	-2.56988e-06	0.00144268	0.487389	0.929384	1687.53	2066.35	1944.72	1465.52	1410.94	2102.48
NSMCE3	ENSG00000185115	639.157	2.65542e-06	0.00144268	0.487423	0.929384	666.931	566.554	557.941	722.033	777.831	543.654
ABLIM3	ENSG00000173210	1301.14	2.41618e-05	0.00144279	0.48749	0.929384	1611.08	1024.42	888.469	1698.43	1781.71	802.741
CCDC102B	ENSG00000150636	225.279	-1.35699e-06	0.00144269	0.487538	0.929384	127.234	311.13	323.371	153.371	105.217	331.35
REEP4	ENSG00000168476	105.512	1.67493e-06	0.00144269	0.487635	0.929384	83.4191	88.3544	111.02	152.048	135.058	63.1711
CALM2	ENSG00000143933	42388.6	-1.9655e-06	0.00144268	0.487706	0.929384	35584.6	51645	51030	34240.4	25882.8	55948.5
NTNG2	ENSG00000196358	830.603	5.72955e-06	0.00144269	0.487762	0.929384	1126.54	598.399	499.198	1197.57	1059.23	502.679
NPIPB15	ENSG00000196436	34.6736	3.66466e-07	0.00144269	0.487887	0.929384	0	0.954349	58.4719	29.3356	66.7203	52.5595
LOC124907807	ENSG00000196436	34.6736	3.66466e-07	0.00144269	0.487887	0.929384	0	0.954349	58.4719	29.3356	66.7203	52.5595
LOC124907808	ENSG00000196436	34.6736	3.66466e-07	0.00144269	0.487887	0.929384	0	0.954349	58.4719	29.3356	66.7203	52.5595
GLIPR2	ENSG00000122694	941.808	1.77986e-06	0.00144269	0.487909	0.929384	1227.79	694.415	628.078	1152.45	1318.16	629.958
PCP4L1	ENSG00000248485	57.2839	-1.87902e-06	0.00144269	0.487909	0.929384	68.7419	64.7545	53.8597	53.8622	58.8941	43.5908
MCRIP2	ENSG00000172366	182.266	1.93023e-06	0.00144269	0.487909	0.929384	215.072	129.222	153.569	198.978	255.903	140.855
YIF1A	ENSG00000174851	1045.98	2.02921e-06	0.00144268	0.487937	0.929384	1272.32	836.214	761.243	1247.78	1393.57	764.753
GNS	ENSG00000135677	3045.89	2.91521e-06	0.00144267	0.487961	0.929384	2868.36	3150.9	2573.16	3364.59	3595.98	2722.36
SP110	ENSG00000135899	10.1096	-8.08672e-07	0.00144269	0.487967	0.929384	22.3698	9.06638	5.62584	10.2023	10.0247	3.36879
NA	ENSG00000224014	5.10919	-7.04235e-07	0.00144269	0.487999	0.929384	5.88384	7.27045	6.19647	2.40834	2.51296	6.38308
CTXN3	ENSG00000205279	365.647	-2.62461e-06	0.00144268	0.488032	0.929384	438.902	344.317	385.35	334.903	394.406	296.004
LPAR6	ENSG00000139679	42.0026	-1.03224e-06	0.00144269	0.488043	0.929384	15.2524	55.844	76.0364	18.6549	26.8118	59.4162
LRRC7	ENSG00000033122	299.261	-1.0844e-06	0.00144269	0.488237	0.929384	161.355	501.546	375.92	111.743	109.772	535.232
LMBRD1	ENSG00000168216	1030.14	-1.68436e-06	0.00144269	0.488264	0.929384	768.853	1393.77	1242.67	754.379	574.552	1446.6
IFI27	ENSG00000165949	3.59247	-4.9661e-07	0.00144269	0.488342	0.929384	4.65063	3.65479	4.30177	0.831694	6.70279	1.41313
ELK4	ENSG00000158711	242.306	-1.74906e-06	0.00144269	0.48837	0.929384	151.607	380.999	264.675	260.229	173.47	222.856
GALNTL6	ENSG00000174473	346.733	1.46979e-06	0.00144269	0.48838	0.929384	159.775	464.22	294.172	293.601	258.337	610.295
UGP2	ENSG00000169764	1426.21	-1.67367e-06	0.00144269	0.488487	0.929384	1057.72	1971.84	1686.81	958.546	848.867	2033.46
LAMA5	ENSG00000130702	1954.82	2.28971e-06	0.00144268	0.488522	0.929384	2102.01	1291.12	2026.8	2105.04	2523.56	1680.39
KCNF1	ENSG00000162975	18.8306	9.90656e-07	0.00144269	0.488584	0.929384	23.2687	12.4269	11.1799	14.0313	39.773	12.3038
NA	ENSG00000146556	596.63	2.11059e-06	0.00144268	0.488594	0.929384	759.577	466.746	417.726	657.257	756.779	521.693
TSHR	ENSG00000165409	9.75371	8.83462e-07	0.00144269	0.488626	0.929384	13.3056	4.39693	6.60184	14.8437	9.42459	9.94963
TRAPPC11	ENSG00000168538	1735.02	-1.76898e-06	0.00144269	0.488645	0.929384	1289.73	2344.73	2074.31	1294.13	1044.65	2362.6
ZNF572	ENSG00000180938	84.1154	1.6126e-06	0.00144269	0.488661	0.929384	50.5411	68.9463	105.66	84.1334	68.0643	127.348
CORO6	ENSG00000167549	24.4207	1.32671e-06	0.00144269	0.488975	0.929384	23.4926	16.8897	22.9581	34.274	30.6311	18.2786
MADD	ENSG00000110514	6210.73	2.27107e-06	0.00144268	0.489049	0.929384	7276.71	5710.05	4227.78	8245.65	6311.87	5492.36
KIF5C	ENSG00000168280	11632.2	-2.31414e-06	0.00144268	0.489072	0.929384	9620.14	15736.3	12118.7	9241.47	9679.58	13397.1
KIRREL1	ENSG00000183853	1254.37	-2.06537e-06	0.00144268	0.489269	0.929384	1251.34	1021.89	1799.55	1111.89	1476.68	864.884
SDHD	ENSG00000204370	360.098	-2.50297e-06	0.00144268	0.489326	0.929384	341.474	409.083	404.248	344.806	265.679	395.299
ZNF124	ENSG00000196418	209.761	-1.84343e-06	0.00144269	0.489423	0.929384	182.879	229.568	276.345	165.041	129.695	275.039
FKBP1A	ENSG00000088832	5436.27	2.80117e-06	0.00144267	0.489545	0.929384	5779.74	5270.23	4252.47	5673.04	6570.79	5071.36
VN1R1	ENSG00000178201	43.6272	-1.59551e-06	0.00144269	0.489574	0.929384	44.0417	58.0355	43.425	28.1114	37.1102	51.0392
ZNF213	ENSG00000085644	714.009	2.13454e-06	0.00144268	0.489596	0.929384	744.478	731.492	493.319	713.419	1020.97	580.379
NA	ENSG00000258653	61.9609	-1.56193e-06	0.00144269	0.489742	0.929384	76.4551	56.5229	74.3765	45.5648	35.9673	82.8791
GPR26	ENSG00000154478	51.9794	-1.41694e-06	0.00144269	0.489769	0.929384	42.2397	76.7722	56.434	36.1953	29.5722	70.6628
SETD4	ENSG00000185917	639.369	2.28699e-06	0.00144268	0.489785	0.929384	749.311	573.535	451.819	611.778	838.256	611.517
LOC100421842	ENSG00000271475	5.59723	6.25323e-07	0.00144269	0.489805	0.929384	8.46014	1.8639	2.29083	9.44291	8.8563	2.66931
RPL7AP43	ENSG00000213542	10.5651	9.92541e-07	0.00144269	0.489942	0.929384	9.73278	8.48828	8.30492	11.7503	8.91451	16.1996
NPAS4	ENSG00000174576	3.71757	-5.99932e-07	0.00144269	0.490082	0.929384	3.57346	8.02445	2.67932	2.80289	2.23987	2.98541
PARG	ENSG00000227345	214.764	-1.8436e-06	0.00144269	0.490137	0.929384	172.568	266.582	265.352	146.72	156.882	280.48
PCDHGA6	ENSG00000253731	307.838	5.65487e-07	0.00144269	0.490142	0.929384	208.723	40.2638	404.347	853.834	42.4057	297.457
PLCG1	ENSG00000124181	6326.95	2.1696e-06	0.00144268	0.490149	0.929384	7571.15	4602.09	5301.8	7138.31	8411	4937.36
SLC24A3	ENSG00000185052	308.674	2.67139e-06	0.00144268	0.490152	0.929384	301.653	317.168	247.625	330.612	359.713	295.271
SSU72	ENSG00000160075	2053.73	2.22371e-06	0.00144268	0.490192	0.929384	2385.8	1776.17	1523.12	2310.73	2715.62	1610.93
CD163L1	ENSG00000177675	138.321	-1.05813e-06	0.00144269	0.490279	0.929384	35.1027	274.871	171.519	100.053	62.6841	185.699
SLC39A10	ENSG00000196950	1728.33	-8.9583e-06	0.0014427	0.490331	0.929384	1140.97	2698.98	1993.56	1055.73	738.896	2741.85
FNDC9	ENSG00000172568	2.80326	-5.20261e-07	0.00144269	0.490393	0.929384	3.39876	5.24431	2.55405	2.40344	0.878697	2.34031
HCFC1	ENSG00000172534	1755.2	1.27925e-05	0.0014427	0.490501	0.929384	1983.91	1441.57	1475.28	1754.29	2313.02	1563.15
SYS1-DBNDD2	ENSG00000254806	133.24	1.64453e-06	0.00144269	0.490531	0.929384	174.168	111.691	73.1648	114.538	196.967	128.908
ASTN2	ENSG00000148219	1777.46	-2.70382e-06	0.00144267	0.490567	0.929384	1842.86	2233.91	1592.4	1557.98	1534.24	1903.37
CTR9	ENSG00000198730	1722.22	-1.78657e-06	0.00144269	0.490633	0.929384	1395.39	2149.54	2113.46	1224.98	1035.25	2414.7
TAF6	ENSG00000106290	1348.16	2.69556e-06	0.00144268	0.490633	0.929384	1450.11	1232.41	1104.65	1337.55	1706.71	1257.54
CYB5B	ENSG00000103018	4590.75	-2.27871e-06	0.00144268	0.490639	0.929384	5784.7	5788.83	3226.77	4390.06	4037.57	4316.56
YIPF6	ENSG00000181704	1883.16	-2.1439e-06	0.00144268	0.490771	0.929384	1453.27	2470.23	2174.11	1524.49	1431.49	2245.38
NA	ENSG00000259683	186.336	2.52868e-06	0.00144268	0.490819	0.929384	170.17	150.598	200.01	186.542	208.071	202.626
SULT1A3	ENSG00000261052	89.5729	-1.20663e-06	0.00144269	0.490834	0.929384	185.834	49.8592	70.8928	119.57	58.6979	52.5831
LOC124907837	ENSG00000261052	89.5729	-1.20663e-06	0.00144269	0.490834	0.929384	185.834	49.8592	70.8928	119.57	58.6979	52.5831
AK3P3	ENSG00000230042	15.9506	-1.12054e-06	0.00144269	0.490901	0.929384	15.3857	22.5203	17.4508	8.24029	13.969	18.1372
TRIB2	ENSG00000071575	5518.85	-1.79423e-06	0.00144269	0.490959	0.929384	4025.47	7914.68	6176	3699.89	3933.46	7363.61
CHST3	ENSG00000122863	267.698	1.6151e-06	0.00144269	0.491017	0.929384	234.396	123.78	359.439	214.846	366.413	307.313
C3orf70	ENSG00000187068	1018.99	-2.50347e-06	0.00144268	0.491163	0.929384	862.95	1167.38	1233.9	879.339	836.818	1133.57
RNF5	ENSG00000204308	656.278	1.14219e-06	0.00144269	0.491177	0.929384	973.516	497.342	205.18	917.641	1097.38	246.616
DDX42	ENSG00000198231	3516.36	-2.866e-06	0.00144267	0.491279	0.929384	3277.33	3950.87	3945.65	3272.74	2856.51	3795.08
NACC2	ENSG00000148411	216.581	2.41528e-06	0.00144268	0.4913	0.929384	167.589	219.096	217.01	232.047	195.698	268.047
C4BPA	ENSG00000123838	8.56939	8.80694e-07	0.00144269	0.491344	0.929384	6.6125	7.76485	6.17379	15.084	7.80944	7.97179
RPS7	ENSG00000171863	9196.19	-2.10665e-06	0.00144268	0.491347	0.929384	10977.6	7496.37	6816.6	12961	10180.1	6745.45
ZNF10	ENSG00000256223	586.855	9.57223e-06	0.00144271	0.491349	0.929384	353.161	839.726	765.654	313.13	430.648	818.811
TMC2	ENSG00000149488	7.95093	-7.6216e-07	0.00144269	0.49136	0.929384	5.55832	17.0999	6.65734	6.88666	2.60785	8.8955
DAB2	ENSG00000153071	52.2404	-1.51104e-06	0.00144269	0.491422	0.929384	88.4583	35.2805	51.228	46.2627	45.1271	47.0857
CORT	ENSG00000241563	12.2998	-1.01219e-06	0.00144269	0.491564	0.929384	19.3128	11.3942	12.7522	11.7216	6.39135	12.2267
CARMIL3	ENSG00000186648	1272.72	2.0667e-06	0.00144268	0.491581	0.929384	1635.34	853.304	1014.99	1411.87	1632.63	1088.19
SPATA17	ENSG00000162814	58.8197	-1.38792e-06	0.00144269	0.491635	0.929384	39.4949	70.3166	87.5725	53.2527	29.2525	73.029
RPA2	ENSG00000117748	1185.94	1.88555e-06	0.00144269	0.491681	0.929384	1629.03	779.174	829.529	1206.64	1058.69	1612.58
MRPL22	ENSG00000082515	479.762	2.85361e-06	0.00144267	0.491755	0.929384	469.916	477.034	406.165	562.155	510.545	452.755
PLA2G12A	ENSG00000123739	544.384	1.91883e-06	0.00144269	0.491761	0.929384	361.863	749.613	376.701	501.417	637.182	639.527
NA	ENSG00000272779	381.87	-2.45165e-06	0.00144268	0.491817	0.929384	342.159	516.477	366.104	361.039	328.494	376.949
RANGRF	ENSG00000108961	632.545	2.10874e-06	0.00144268	0.491843	0.929384	768.68	528.079	447.924	705.571	831.545	513.469
CRYGS	ENSG00000213139	25.6337	-1.08624e-06	0.00144269	0.491875	0.929384	14.7106	39.3706	35.0248	12.0535	17.0493	35.5937
NA	ENSG00000251595	36.4131	-1.09004e-06	0.00144269	0.49193	0.929384	31.1914	59.1472	36.5872	14.7771	17.8623	58.9135
DEPDC5	ENSG00000100150	306.262	-1.96646e-06	0.00144268	0.491966	0.929384	297.41	305.672	393.025	374.174	286.434	180.857
COQ2	ENSG00000173085	55.6082	1.45649e-06	0.00144269	0.491971	0.929384	45.1049	65.672	37.2886	51.2323	41.067	93.2844
NA	ENSG00000259433	2.6272	-4.90204e-07	0.00144269	0.492029	0.929384	4.10233	2.8671	3.72333	2.33694	0	2.73351
RNF181	ENSG00000168894	1202.39	1.96799e-06	0.00144268	0.492072	0.929384	1544.85	975.445	775.323	1593.81	1361.92	962.968
NA	ENSG00000213014	4.98766	7.16596e-07	0.00144269	0.492095	0.929384	4.16575	2.83258	4.52511	5.87277	5.09716	7.43259
UBAC2	ENSG00000134882	809.012	2.52911e-06	0.00144268	0.492103	0.929384	832.112	658.065	772.726	948.588	979.887	662.693
RAB29	ENSG00000117280	131.098	2.06478e-06	0.00144268	0.492135	0.929384	151.744	101.526	108.365	170.554	114.137	140.26
SYT12	ENSG00000173227	261.6	1.32386e-06	0.00144269	0.49216	0.929384	344.341	106.762	233.556	191.304	501.562	192.074
HMGXB3	ENSG00000113716	1733.92	-1.71233e-05	0.00144273	0.492217	0.929384	1962.61	1419.85	1452.39	1862.85	2255.46	1450.36
TTI1	ENSG00000101407	1195.24	2.70449e-06	0.00144268	0.492221	0.929384	1263.15	953.537	1142.82	1346.05	1407.16	1058.71
SYMPK	ENSG00000125755	2535.17	2.13754e-06	0.00144268	0.492232	0.929384	3113.41	1898.55	1987.72	2600.36	3494.7	2116.27
CNDP2	ENSG00000133313	3950.32	2.46247e-06	0.00144268	0.492263	0.929384	4611	3506.41	2914.9	4049.96	4950.14	3669.49
FAM3C	ENSG00000196937	2116.38	-1.8418e-06	0.00144269	0.492343	0.929384	1742	2885.24	2302.33	1445.61	1426.39	2896.68
NAP1L2	ENSG00000186462	1573.19	-1.54005e-06	0.00144269	0.492358	0.929384	1165.35	2357.76	1711.02	976.126	882.998	2345.9
CNP	ENSG00000173786	474.459	1.7901e-06	0.00144269	0.492478	0.929384	607.32	297.687	383.519	435.69	731.883	390.652
KRTAP5-1	ENSG00000205869	42.5911	1.63143e-06	0.00144269	0.492522	0.929384	24.9188	44.4923	44.3864	45.7646	47.2167	48.7681
LCA5L	ENSG00000157578	37.6735	1.55072e-06	0.00144269	0.492591	0.929384	25.1975	36.0239	39.5471	33.8171	38.8985	52.557
RPL13	ENSG00000167526	11356.7	2.31472e-06	0.00144269	0.492722	0.929384	13696.7	9799.82	7337.03	11656	18017.3	7633.47
NPFFR2	ENSG00000056291	10.1504	6.84172e-07	0.00144269	0.492747	0.929384	5.51302	11.2536	6.17569	21.4222	15.5868	0.951115
FBXL17	ENSG00000145743	855.92	-2.42326e-06	0.00144268	0.492767	0.929384	772.366	1008.17	967.275	718.516	660.999	1008.2
CFAP418	ENSG00000156172	103.529	-1.6736e-06	0.00144269	0.492793	0.929384	102.44	131.199	109.373	74.7834	61.6455	141.735
AXL	ENSG00000167601	181.913	9.93451e-07	0.00144269	0.492817	0.929384	249.923	50.9422	152.454	278.97	315.888	43.302
PCDHA14	ENSG00000249504	7.80142	-4.39147e-07	0.00144269	0.492854	0.929384	16.4272	10.5139	4.47244	0	15.395	0
NA	ENSG00000183666	424.674	-2.12297e-06	0.00144268	0.492873	0.929384	489.496	441.259	446.337	360.94	272.7	537.314
GPCPD1	ENSG00000125772	2206.46	6.65115e-07	0.00144269	0.492873	0.929384	1351.06	3401	2663.5	1135.3	1282.64	3405.25
TNFAIP8	ENSG00000145779	57.0377	-1.50131e-06	0.00144269	0.49291	0.929384	85.0566	46.9134	58.2535	72.6795	42.9811	36.342
TMEM250	ENSG00000238227	570.311	2.38045e-06	0.00144268	0.492911	0.929384	597.394	471.933	519.144	585.663	774.72	473.012
RPL34	ENSG00000109475	6315.05	2.94599e-07	0.00144268	0.493034	0.929384	7570.53	5202.58	4660.74	8489.59	7126.71	4840.17
KRBOX5	ENSG00000197302	858.552	-1.98438e-06	0.00144268	0.493044	0.929384	682.925	1113.12	999.234	636.308	621.361	1098.36
SPRYD3	ENSG00000167778	1198.36	2.619e-06	0.00144268	0.493114	0.929384	1264.46	1161.94	936.264	1114.54	1523.6	1189.37
SLC25A3	ENSG00000075415	8959.68	7.15302e-06	0.00144269	0.493121	0.929384	10612.6	7988.19	6191.31	10155.9	11620.4	7189.7
HPR	ENSG00000261701	4.83159	4.97548e-07	0.00144269	0.493122	0.929384	4.51465	2.61741	2.74995	10.7511	8.35638	0
CERCAM	ENSG00000167123	325.033	2.07366e-06	0.00144268	0.493205	0.929384	325.07	280.023	290.095	362.498	462.765	229.75
TRMT5	ENSG00000126814	466.34	1.12428e-05	0.00144271	0.493267	0.929384	360.517	567.66	594.69	436.424	277.191	561.56
POLR2M	ENSG00000255529	1051.72	-2.7667e-06	0.00144267	0.49335	0.929384	1031.23	1153.63	1162.86	957.094	835.476	1170.01
TRIOBP	ENSG00000100106	3398.31	3.02448e-06	0.00144267	0.493518	0.929384	3578.65	3324.25	2721.32	3509.89	3766.74	3488.99
TLL1	ENSG00000038295	72.8236	1.31706e-06	0.00144269	0.493569	0.929384	108.096	29.6362	53.1326	83.5828	106.259	56.235
TMEM236	ENSG00000148483	5.61317	-5.27476e-07	0.00144269	0.493626	0.929384	2.72596	7.66941	11.1402	7.00426	5.13918	0
RBM43	ENSG00000184898	22.6346	-1.09131e-06	0.00144269	0.493644	0.929384	15.0109	28.7521	34.9434	14.0178	11.5635	31.5198
NR3C2	ENSG00000151623	13.9537	9.70243e-07	0.00144269	0.493833	0.929384	19.2199	8.56825	7.23185	19.4098	18.5151	10.7772
SMG1P7	ENSG00000261556	92.6427	1.83045e-06	0.00144269	0.493833	0.929384	70.2283	95.2163	86.8621	126.638	65.9323	110.979
TMEM86B	ENSG00000180089	106.73	1.79183e-06	0.00144269	0.493916	0.929384	116.084	83.7305	90.0121	106.77	162.984	80.8013
THAP5	ENSG00000177683	302.381	-1.58597e-06	0.00144269	0.493928	0.929384	245.095	355.145	403.468	170.828	194.976	444.771
KDM5C	ENSG00000126012	2784.03	-2.4102e-06	0.00144268	0.49403	0.929384	2481.05	3739.05	2710.19	2589.77	3046.36	2137.75
RPS3AP38	ENSG00000226318	7.27906	-6.68415e-07	0.00144269	0.494133	0.929384	2.78403	17.9016	6.80162	3.5264	2.54558	10.1152
ING3	ENSG00000071243	196.228	-1.1819e-06	0.00144269	0.494222	0.929384	102.815	283.192	285.873	100.794	84.3398	320.354
ATP5MF	ENSG00000241468	2109.02	2.22086e-06	0.00144268	0.494251	0.929384	2575.19	1550.31	1721.17	2457.62	2600.25	1749.6
PCDH1	ENSG00000156453	3081.91	2.56721e-06	0.00144268	0.494271	0.929384	2893.52	2816.63	2926.5	2694.46	4243.06	2917.31
ZRANB1	ENSG00000019995	2122.92	-2.74937e-06	0.00144267	0.494288	0.929384	1989.79	2471.48	2295.98	1776.59	1829.36	2374.33
ARF3	ENSG00000134287	12785.1	2.64308e-06	0.00144268	0.494487	0.929384	13802.1	12111.8	9990.5	13343.6	16020.1	11442.5
MATCAP2	ENSG00000164542	867.637	-2.01363e-06	0.00144268	0.494489	0.929384	644.128	1187	987.902	673.009	672.095	1041.68
HRG	ENSG00000113905	10.0584	-5.35987e-07	0.00144269	0.494492	0.929384	1.66702	19.2171	17.4489	0.570828	9.61577	11.831
PRSS16	ENSG00000112812	46.5687	1.21763e-06	0.00144269	0.49452	0.929384	25.3501	67.7123	26.8019	48.906	77.916	32.7261
UPF2	ENSG00000151461	635.027	-1.66336e-06	0.00144269	0.494596	0.929384	461.22	776.566	858.558	422.019	400.611	891.187
ANKZF1	ENSG00000163516	736.591	2.14885e-06	0.00144268	0.494635	0.929384	915.363	500.576	621.555	813.802	919.966	648.287
ST6GALNAC3	ENSG00000184005	560.877	-2.02022e-06	0.00144268	0.494761	0.929384	507.251	675.77	639.909	408.117	396.92	737.295
DERA	ENSG00000023697	349.653	2.25267e-06	0.00144268	0.494789	0.929384	346.748	250.153	373.642	468.711	329.878	328.789
FZD8	ENSG00000177283	316.488	1.92376e-06	0.00144268	0.49487	0.929384	390.719	293.947	183.063	280.456	407.077	343.667
NA	ENSG00000265298	41.122	-1.32073e-06	0.00144269	0.494883	0.929384	31.8808	51.0637	56.4817	34.0434	19.1305	54.132
TXNDC17	ENSG00000129235	762.328	2.71789e-06	0.00144267	0.494929	0.929384	828.16	735.466	583.133	872.224	775.479	779.509
NMT2	ENSG00000152465	546.469	-2.43967e-06	0.00144268	0.494952	0.929384	576.948	609.861	565.967	506.771	386.228	633.037
NA	ENSG00000235369	4.89372	-6.13852e-07	0.00144269	0.49499	0.929384	4.41993	2.72572	11.6072	3.61245	1.25709	5.7399
SLC28A2	ENSG00000137860	13.3098	-8.08245e-07	0.00144269	0.495033	0.929384	30.6885	10.0675	8.43056	5.33178	7.47571	17.8649
TMEM266	ENSG00000169758	168.176	1.78512e-06	0.00144269	0.495093	0.929384	198.47	108.507	150.033	188.482	240.219	123.342
FAM151B	ENSG00000152380	22.0517	-1.1643e-06	0.00144269	0.495103	0.929384	18.3045	29.7422	27.6122	11.2482	16.2879	29.1151
UVSSA	ENSG00000163945	239.317	1.72082e-06	0.00144269	0.495147	0.929384	181.7	215.097	251.894	203.277	171.69	412.245
RPS12P31	ENSG00000242325	2.56164	-5.13543e-07	0.00144269	0.495154	0.929384	4.31263	3.66936	2.31877	1.19199	1.25618	2.62089
RAPGEF1	ENSG00000107263	4670.32	2.58504e-06	0.00144268	0.495168	0.929384	4930.32	4500.48	3667.83	4939.89	5943.12	4040.29
RGS10	ENSG00000148908	964.811	1.21142e-06	0.00144269	0.495279	0.929384	1334.74	238.845	921.538	1657.64	1033.37	602.73
WNK1	ENSG00000060237	4628.27	-2.86953e-06	0.00144267	0.495293	0.929384	4541.39	5515.37	4635.19	3799.55	4299.98	4978.17
PTPRH	ENSG00000080031	877.645	-1.93652e-06	0.00144268	0.495298	0.929384	1127.87	1039.43	691.286	597.245	1132.53	677.512
C12orf76	ENSG00000174456	1399.79	3.01194e-06	0.00144267	0.495395	0.929384	1484.21	1316.44	1165.08	1458.98	1575.26	1398.76
MIER2	ENSG00000105556	893.428	3.37385e-06	0.00144269	0.495471	0.929384	1132.55	719.925	575.418	842.585	1406.5	683.587
ALMS1	ENSG00000116127	69.7651	2.11628e-05	0.00144277	0.49549	0.929384	64.4195	111.379	63.3696	51.6047	32.9694	94.8484
SLC5A7	ENSG00000115665	1753.26	-1.44553e-06	0.00144269	0.495494	0.929384	1191.36	3022.79	1646.43	907.016	1232.49	2519.49
COPG1	ENSG00000181789	4417.03	2.24855e-06	0.00144268	0.495536	0.929384	5286.42	3868.11	3108.33	5134.42	5414.23	3690.68
ANKHD1	ENSG00000131503	2968.69	-2.6494e-06	0.00144268	0.495582	0.929384	2650.08	3606.82	3208.49	2510.86	2539.08	3296.84
TBX1	ENSG00000184058	2.79711	-5.3374e-07	0.00144269	0.495628	0.929384	3.75452	4.13684	3.05758	1.06861	2.34382	2.42129
PARP6	ENSG00000137817	7212.78	2.20259e-06	0.00144268	0.495656	0.929384	8656.59	6396.5	4935.93	7907.32	9311.85	6068.46
CDHR2	ENSG00000074276	224.343	-1.71426e-06	0.00144269	0.495663	0.929384	209.041	242.224	286.926	108.941	215.663	283.263
ACSL1	ENSG00000151726	1205.3	-2.52628e-06	0.00144268	0.495808	0.929384	1155.96	1551.85	1146.62	1165.66	927.268	1284.45
CD83	ENSG00000112149	141.966	1.81106e-06	0.00144269	0.495907	0.929384	116.284	98.5024	170.608	140.29	209.179	116.934
SNRK	ENSG00000163788	1118.42	-2.18964e-06	0.00144268	0.496003	0.929384	898.288	1426.3	1288.38	844.025	914.335	1339.2
C1QTNF12	ENSG00000184163	6.22651	7.59383e-07	0.00144269	0.496101	0.929384	3.92697	5.17681	5.32652	9.69713	8.82726	4.40436
MRC2	ENSG00000011028	872.043	1.00666e-06	0.00144269	0.496223	0.929384	1010.11	367.327	806.816	1111.96	1794.43	141.612
LRIT2	ENSG00000204033	16.9856	-6.80914e-07	0.00144269	0.496241	0.929384	24.4726	29.0126	10.3679	2.32566	2.55537	33.1793
PCCB	ENSG00000114054	974.146	3.0091e-06	0.00144267	0.496243	0.929384	977.598	907.583	874.569	1130.51	1046.29	908.326
LTBP2	ENSG00000119681	131	1.29867e-06	0.00144269	0.496275	0.929384	177.939	87.0127	77.8733	136.325	239.625	67.2212
DCTD	ENSG00000129187	1087.33	2.89942e-06	0.00144267	0.496311	0.929384	1105.14	967.849	999.777	1299.07	1168.16	984.001
ANKRD22	ENSG00000152766	12.2515	-6.03752e-07	0.00144269	0.496322	0.929384	1.36866	40.8638	4.46919	4.66684	6.50834	15.6322
CDH8	ENSG00000150394	545.339	-1.99257e-06	0.00144268	0.496418	0.929384	423.697	692.943	656.445	375.813	453.304	669.834
TCEAL3	ENSG00000196507	402.865	-2.58078e-06	0.00144268	0.496422	0.929384	387.979	383.651	514.439	389.052	338.588	403.483
CFAP53	ENSG00000172361	21.5219	1.18751e-06	0.00144269	0.496526	0.929384	15.0814	12.4091	27.6149	31.5871	19.2298	23.2094
ODF2L	ENSG00000122417	1022.47	-2.8864e-06	0.00144269	0.496613	0.929384	607.906	1562.38	1274.26	548.738	537.169	1604.34
CACNA1C	ENSG00000151067	883.747	1.66988e-05	0.00144271	0.496783	0.929384	777.649	831.623	896.273	847.375	1001.79	947.771
CACNA1C-IT2	ENSG00000151067	883.747	1.66988e-05	0.00144271	0.496783	0.929384	777.649	831.623	896.273	847.375	1001.79	947.771
VDAC2	ENSG00000165637	5790.74	2.45711e-06	0.00144268	0.496795	0.929384	6545.58	5280.04	4366.04	7051.55	6568.03	4933.19
NCF1	ENSG00000158517	3.36675	-5.06529e-07	0.00144269	0.496808	0.929384	5.8692	4.51189	2.75476	1.68077	0.501103	4.88275
SLC16A2	ENSG00000147100	2653.84	-2.7856e-06	0.00144267	0.496857	0.929384	2606.97	3300.73	2525.85	2486.84	2779.95	2222.69
RFXAP	ENSG00000133111	111.47	-1.42372e-06	0.00144269	0.496918	0.929384	73.9089	146.261	153.531	73.6632	62.8685	158.589
ASPH	ENSG00000198363	980.728	-1.86421e-06	0.00144269	0.497109	0.929384	784.745	1228.79	1189.26	823.175	583.271	1275.13
TTC38	ENSG00000075234	360.851	1.06025e-06	0.00144269	0.497162	0.929384	463.257	287.665	211.199	503.128	511.2	188.66
DCT	ENSG00000080166	12.6309	-7.96614e-07	0.00144269	0.497225	0.929384	7.34575	9.32979	28.4443	9.16695	3.90644	17.5921
GREB1L	ENSG00000141449	3691.39	-3.44658e-06	0.00144268	0.497256	0.929384	2787.56	3886.77	5259.64	2971.99	3075.3	4167.07
GATA6	ENSG00000141448	10.2984	5.97308e-07	0.00144269	0.497272	0.929384	17.9378	0.899204	4.02425	19.4782	16.8791	2.5716
PRR19	ENSG00000188368	254.475	1.56642e-06	0.00144269	0.497304	0.929384	339.216	201.625	142.281	288.89	384.847	169.994
NKAPD1	ENSG00000150776	917.1	-2.40057e-06	0.00144268	0.497343	0.929384	825.863	1074.72	1040.59	868.293	655.539	1037.59
ZNF672	ENSG00000171161	1252.15	1.9307e-06	0.00144268	0.497348	0.929384	1550.19	982.834	900.13	1140.25	1892.98	1046.52
WDR26	ENSG00000162923	1461.52	-2.34535e-06	0.00144268	0.49742	0.929384	1379.34	1603.3	1711.31	1072.26	1219.56	1783.37
ELOVL1	ENSG00000066322	299.624	2.27705e-06	0.00144268	0.497425	0.929384	335.31	264.576	233.677	371.532	340.647	252.001
PRRT1	ENSG00000204314	13.3854	8.03199e-07	0.00144269	0.497451	0.929384	17.3334	7.83674	7.28945	29.695	12.4424	5.71515
LOC100507547	ENSG00000204314	13.3854	8.03199e-07	0.00144269	0.497451	0.929384	17.3334	7.83674	7.28945	29.695	12.4424	5.71515
POGLUT1	ENSG00000163389	491.174	-1.83041e-06	0.00144269	0.497459	0.929384	408.561	568.353	629.229	438.992	274.364	627.543
C17orf107	ENSG00000205710	43.1805	1.30584e-06	0.00144269	0.497483	0.929384	65.8702	24.5626	23.9038	47.3844	49.007	48.3552
MKRN2	ENSG00000075975	757.001	2.9561e-06	0.00144267	0.49749	0.929384	708.962	659.928	773.941	890.475	742.051	766.651
TRIL	ENSG00000255690	36.8746	-8.92745e-07	0.00144269	0.497722	0.929384	31.368	16.3011	83.2291	8.17553	32.1297	50.0442
SLC7A3	ENSG00000165349	78.5374	1.54191e-06	0.00144269	0.497746	0.929384	65.7074	64.039	79.7703	129.795	83.3948	48.5172
DHX34	ENSG00000134815	512.995	3.52481e-06	0.00144268	0.497785	0.929384	517.51	359.1	547.94	519.861	680.859	452.698
ACSS3	ENSG00000111058	26.7537	-1.11948e-06	0.00144269	0.497793	0.929384	34.0591	14.6174	42.2094	13.3835	31.3638	24.8889
LANCL1	ENSG00000115365	4580.16	-1.79401e-06	0.00144269	0.498025	0.929384	3454.95	6557.69	4981.94	3439.62	2967.65	6079.08
MYO3B	ENSG00000071909	11.318	9.33155e-07	0.00144269	0.498061	0.929384	14.4837	9.01099	5.16003	11.083	12.0223	16.148
DNAJC16	ENSG00000116138	964.558	2.08532e-05	0.00144274	0.49809	0.929384	910.002	937.394	886.316	915.846	1147.52	990.274
TRIML2	ENSG00000179046	20.5829	-9.72458e-07	0.00144269	0.498107	0.929384	43.8836	17.4182	10.5535	20.5929	20.4532	10.5957
CASP10	ENSG00000003400	32.1965	-1.3365e-06	0.00144269	0.498168	0.929384	22.1814	49.0446	37.462	22.92	27.1868	34.3841
COPB1	ENSG00000129083	3543.76	-2.14679e-06	0.00144268	0.498205	0.929384	2992.41	4334.03	4117.22	3461.04	2264.6	4093.26
PNMA1	ENSG00000176903	5345.1	3.20639e-06	0.00144267	0.498374	0.929384	5435.88	5202.3	4568.44	5862.23	5707.93	5293.81
GPATCH11	ENSG00000152133	492.21	-1.60876e-06	0.00144269	0.498382	0.929384	359.905	732.006	535.31	354.439	287.012	684.586
RHD	ENSG00000187010	35.3563	-1.48705e-06	0.00144269	0.498395	0.929384	25.2939	47.4514	44.3259	33.8123	32.4109	28.8437
MTERF1	ENSG00000127989	211.794	-1.46328e-06	0.00144269	0.498562	0.929384	163.009	256.551	288.084	121.312	121.152	320.659
LRRC2	ENSG00000163827	23.9501	-1.39674e-06	0.00144269	0.49879	0.929384	30.758	23.854	25.8796	20.9184	20.4614	21.829
NA	ENSG00000283182	37.4404	7.10452e-07	0.00144269	0.498814	0.929384	45.2185	0	41.7646	50.2431	38.3822	49.0341
NA	ENSG00000230666	10.3471	-7.99693e-07	0.00144269	0.498816	0.929384	15.0317	3.82905	18.6081	4.67467	8.98794	10.9512
THY1	ENSG00000154096	1773.91	3.11638e-06	0.00144267	0.498855	0.929384	1882.48	1579.63	1578.12	1819.43	1956.23	1827.56
KRT18P59	ENSG00000187686	23.2851	-1.28297e-06	0.00144269	0.498993	0.929384	26.176	28.9053	24.4281	22.2589	12.1621	25.78
CCNJL	ENSG00000135083	942.673	2.27496e-06	0.00144268	0.499015	0.929384	904.387	1033.13	684.773	1216.31	1047.71	769.739
THPO	ENSG00000090534	47.3572	1.66625e-06	0.00144269	0.499031	0.929384	44.916	33.3941	49.3612	62.1098	51.8996	42.4626
ROMO1	ENSG00000125995	678.149	1.99728e-06	0.00144268	0.499101	0.929384	820.531	591.119	455.653	771.468	902.202	527.921
KCNMB1	ENSG00000145936	25.0304	-1.0509e-06	0.00144269	0.49914	0.929384	48.2359	17.5277	21.6087	10.5735	23.7361	28.5009
DNAJC5B	ENSG00000147570	3.93608	-5.37831e-07	0.00144269	0.499158	0.929384	2.94401	8.84138	3.23811	4.72911	0.920581	2.94328
CFL1	ENSG00000172757	28412.1	2.33999e-06	0.00144268	0.499161	0.929384	32539.5	25637.8	21039.7	30990.4	36516	23749
SLC5A2	ENSG00000140675	25.2816	9.41534e-07	0.00144269	0.49921	0.929384	36.9547	22.2552	4.82909	23.5616	35.8035	28.2854
SNRNP200	ENSG00000144028	11540.7	2.42109e-06	0.00144268	0.499238	0.929384	13456.6	9261.07	9540.57	12383	14602	10000.8
HIPK1	ENSG00000163349	1471.72	-2.91219e-06	0.00144267	0.499251	0.929384	1419.6	1462.7	1779.95	1435.19	1467.07	1265.78
THAP6	ENSG00000174796	282.207	-1.83032e-06	0.00144269	0.499322	0.929384	257.818	340.884	324.29	226.41	166.928	376.912
LOC643015	ENSG00000183171	3.77263	-6.20572e-07	0.00144269	0.499388	0.929384	4.10818	5.73317	4.47368	2.3389	2.56543	3.41644
TMEFF1	ENSG00000241697	2386.68	-2.0073e-06	0.00144268	0.499437	0.929384	1884.54	2873.66	2983.69	1645.9	1923.99	3008.29
MCM7	ENSG00000166508	2680.47	1.87377e-06	0.00144268	0.499459	0.929384	2762.24	1469.87	3108.46	3283.48	3346.11	2112.66
ZNF835	ENSG00000127903	55.5254	-9.39081e-07	0.00144269	0.499537	0.929384	67.9024	10.5619	116.494	60.2044	48.4114	29.5786
PRPF8	ENSG00000174231	15773.5	2.11489e-06	0.00144268	0.499708	0.929384	18345.4	12356.9	12907.8	17717.6	21699.4	11613.5
ACTL6B	ENSG00000077080	1975.77	1.66806e-06	0.00144269	0.499721	0.929384	2726.9	1410.99	1205.47	2012.29	3029.82	1469.15
ETS2	ENSG00000157557	984.993	-2.91376e-06	0.00144267	0.499734	0.929384	966.896	1200.65	952.915	970.947	901.152	917.398
MRPL17	ENSG00000158042	533.003	2.45431e-06	0.00144268	0.499764	0.929384	588.417	503.507	400.627	638.981	585.403	481.085
RBM23	ENSG00000100461	2437.85	2.07484e-06	0.00144268	0.499982	0.929384	2956.96	2042.01	1735.34	2670.5	3300.43	1921.87
MSMO1	ENSG00000052802	7339.33	-1.87021e-06	0.00144268	0.500098	0.929384	9885.98	9621.01	4423.3	6320.82	5823.13	7961.74
TRIP6	ENSG00000087077	113.349	1.27408e-06	0.00144269	0.50024	0.929384	132.81	42.1434	121.416	136.86	181.444	65.4215
CHSY1	ENSG00000131873	761.46	-2.25207e-06	0.00144268	0.500249	0.929384	622.718	860.705	966.162	686.331	570.488	862.352
ZFYVE9	ENSG00000157077	1575.94	-2.42985e-06	0.00144268	0.500312	0.929384	1341.97	1918.42	1783.88	1424.3	1222.67	1764.43
RNF170	ENSG00000120925	925.708	-2.01424e-06	0.00144268	0.50036	0.929384	930.449	1043.82	1028.04	652.172	651.983	1247.78
TMEM169	ENSG00000163449	2549.87	2.83778e-06	0.00144267	0.500392	0.929384	2741.48	2388.58	2077.95	3031.54	2518.62	2541.06
SMG1P6	ENSG00000254634	9.07291	-6.57814e-07	0.00144269	0.500398	0.929384	13.6672	1.91428	18.6103	4.67489	2.5678	13.003
ANK1	ENSG00000029534	1204.81	2.32501e-06	0.00144268	0.500452	0.929384	1311.97	1246.08	802.244	1416.8	1353.62	1098.15
CRACR2A	ENSG00000130038	17.7589	-1.16208e-06	0.00144269	0.500558	0.929384	19.8008	24.0408	16.9838	10.164	17.9383	17.6259
EFNA1	ENSG00000169242	129.825	1.4988e-06	0.00144269	0.50056	0.929384	191.178	74.4303	83.1311	104.191	149.531	176.488
YBX1	ENSG00000065978	24037.3	2.9238e-06	0.00144267	0.500563	0.929384	25981.6	21839.6	20240.8	27688.8	25824	22648.8
RBM33	ENSG00000184863	1985.46	-3.18717e-06	0.00144267	0.500675	0.929384	2072.13	1932.61	2255.85	1833.12	1853.57	1965.46
MC1R	ENSG00000258839	476.522	1.53562e-06	0.00144269	0.500687	0.929384	617.688	251.501	408.428	394.426	817.243	369.848
TCEANC	ENSG00000176896	75.8204	-1.40594e-06	0.00144269	0.500693	0.929384	59.9316	60.4301	133.566	64.2001	44.8908	91.9043
AZIN1	ENSG00000155096	9508.94	-2.17964e-06	0.00144268	0.500703	0.929384	8011.36	12451.9	10183.8	8203.2	6797.45	11406
LRRCC1	ENSG00000133739	136.778	-1.06409e-06	0.00144269	0.500834	0.929384	113.191	135.497	224.67	50.1108	47.725	249.476
CLPTM1L	ENSG00000049656	1105.32	2.58317e-06	0.00144268	0.500858	0.929384	1166.96	928.609	1010.01	1063.11	1439.97	1023.29
ZNF682	ENSG00000197124	271.299	-1.63396e-06	0.00144269	0.500862	0.929384	277.031	270.301	348.659	137.247	208.345	386.213
OS9	ENSG00000135506	7651.45	2.65e-06	0.00144268	0.500892	0.929384	8469.36	6830.55	6234.89	8180.38	9341.31	6852.2
RENBP	ENSG00000102032	56.8013	1.29047e-06	0.00144269	0.501018	0.929384	67.5803	52.1676	29.2656	63.9718	94.2621	33.5603
SLC39A14	ENSG00000104635	603.469	2.75142e-06	0.00144267	0.501086	0.929384	580.027	587.845	534.298	724.253	659.542	534.848
COMMD2	ENSG00000114744	1180.31	-2.505e-06	0.00144268	0.501094	0.929384	1134.39	1468.76	1167.96	1167.42	876.469	1266.84
SAMD9	ENSG00000205413	7.86899	-7.55623e-07	0.00144269	0.501117	0.929384	3.88271	10.8064	14.3388	3.32322	5.48183	9.38097
HIKESHI	ENSG00000149196	1042.75	2.13281e-05	0.00144275	0.501144	0.929384	1161.12	918.455	855.484	1226.25	1142.25	952.936
CCER2	ENSG00000262484	12.3336	9.86227e-07	0.00144269	0.501286	0.929384	7.92512	9.07152	13.6438	10.2599	20.7705	12.3309
UPF3A	ENSG00000169062	1128.4	-1.87339e-06	0.00144268	0.501343	0.929384	925.806	1399.75	1352.06	916.015	691.44	1485.32
CYSLTR1	ENSG00000173198	129.071	-1.63068e-06	0.00144269	0.501442	0.929384	101.206	161.501	163.607	90.0542	83.5622	174.497
SLC35C1	ENSG00000181830	577.061	2.13755e-06	0.00144268	0.501474	0.929384	648.7	495.032	455.263	555.412	826.517	481.445
DOCK7	ENSG00000116641	3275.59	-3.88443e-06	0.00144269	0.501478	0.929384	2567.32	3961.29	4123.93	2534.45	2209.56	4256.99
PLAA	ENSG00000137055	1329.93	-2.10208e-06	0.00144268	0.501562	0.929384	1140.94	1696.26	1459.99	1167.07	890.737	1624.58
ATF3	ENSG00000162772	784.903	1.88989e-06	0.00144268	0.501573	0.929384	913.989	769.235	468.813	1101.84	842.649	612.894
PAX9	ENSG00000198807	5.83526	-7.47029e-07	0.00144269	0.501577	0.929384	5.45716	6.71026	8.91989	4.67224	5.13993	4.11209
SLC25A18	ENSG00000182902	69.1587	1.57921e-06	0.00144269	0.501625	0.929384	86.9231	43.9874	55.5042	98.8358	72.8903	56.8113
SPATA24	ENSG00000170469	94.7719	1.86407e-06	0.00144269	0.501824	0.929384	112.333	69.4582	78.0447	99.1774	125.255	84.3628
DDX50	ENSG00000107625	899.594	-1.66315e-06	0.00144269	0.501874	0.929384	648.519	1212.99	1099.1	706.778	507.804	1222.37
NA	ENSG00000255710	5.04651	6.51282e-07	0.00144269	0.501899	0.929384	4.14543	1.8963	5.25817	4.69109	10.218	4.07006
CYTH3	ENSG00000008256	1225.13	2.36482e-06	0.00144268	0.501942	0.929384	1418.14	982.587	1021.52	1396.14	1498.24	1034.15
HTATSF1	ENSG00000102241	3526.5	-2.13619e-06	0.00144268	0.50197	0.929384	3000.02	4054.02	4323.99	2842.65	2533.21	4405.08
VASN	ENSG00000168140	92.9107	1.15186e-06	0.00144269	0.50197	0.929384	94.3252	44.9766	99.7704	100.517	182.294	35.5804
PYM1	ENSG00000170473	600.695	2.3902e-06	0.00144268	0.501993	0.929384	685.884	551.92	442.313	715.115	663.434	545.501
DTD1	ENSG00000125821	2941.78	2.5354e-06	0.00144268	0.502021	0.929384	3168.57	2759.36	2329.75	3277.74	3619.83	2495.4
NOL6	ENSG00000165271	1277.95	2.80607e-06	0.00144267	0.50204	0.929384	1354.11	1159.4	1098.07	1294.86	1551.06	1210.19
MTIF3	ENSG00000122033	387.97	-2.25592e-06	0.00144268	0.502046	0.929384	365.365	454.632	427.492	406.481	258.812	415.04
TYK2	ENSG00000105397	693.659	1.90547e-06	0.00144268	0.5021	0.929384	862.404	575.985	465.659	736.242	981.879	539.784
PLEKHA1	ENSG00000107679	471.6	-1.50588e-06	0.00144269	0.502199	0.929384	423.372	611.372	532.503	263.165	264.743	734.442
OGFRL1	ENSG00000119900	718.982	-1.47959e-06	0.00144269	0.502293	0.929384	523.149	905.367	962.783	385.859	444.792	1091.94
COL6A1	ENSG00000142156	6632.4	1.96553e-06	0.00144268	0.502379	0.929384	6735.12	6279.02	5236.49	6704.99	10296.3	4542.53
DTWD2	ENSG00000169570	105.977	-3.45013e-06	0.00144269	0.502409	0.929384	62.1509	174.964	115.653	83.0277	77.8528	122.212
MIEF1	ENSG00000100335	2870.85	2.68344e-06	0.00144267	0.502446	0.929384	3178.46	2508.17	2404.08	3198.78	3362.01	2573.57
EHD4	ENSG00000103966	309.161	2.31116e-06	0.00144268	0.502481	0.929384	260.483	361.373	240.028	369.953	336.239	286.887
CNTLN	ENSG00000044459	173.785	-1.81816e-06	0.00144269	0.502482	0.929384	115.316	199.256	252.405	140.132	152.302	183.303
FBXL3	ENSG00000005812	623.124	-1.80437e-06	0.00144269	0.502563	0.929384	453.68	830.412	752.73	473.441	423.39	805.092
ITM2A	ENSG00000078596	23.2787	8.42949e-07	0.00144269	0.502659	0.929384	19.0982	19.2944	17.9049	60.7411	16.7044	5.92897
NA	ENSG00000264057	39.8292	-1.47365e-06	0.00144269	0.502662	0.929384	46.8284	38.6093	46.8603	47.431	22.3329	36.9134
PLTP	ENSG00000100979	658.371	1.72764e-06	0.00144269	0.502753	0.929384	739.559	429.433	620.529	1036.85	701.379	422.48
FXYD6	ENSG00000137726	15052.6	2.28645e-06	0.00144268	0.502862	0.929384	16936.7	13313.3	11698.6	14631.7	20861	12874.3
LSM12	ENSG00000161654	1163.08	3.15771e-06	0.00144267	0.502866	0.929384	1095.9	1176.2	1037.95	1291.8	1170.17	1206.43
SOX9	ENSG00000125398	85.9976	-1.82538e-06	0.00144269	0.503004	0.929384	107.83	64.2004	108.568	82.9448	87.3591	65.0832
NRBP2	ENSG00000185189	442.032	2.4469e-06	0.00144268	0.50307	0.929384	502.935	369.797	365.844	518.65	497.69	397.278
FER1L5	ENSG00000249715	18.9574	-1.15004e-06	0.00144269	0.503157	0.929384	21.2415	21.0362	22.8963	15.483	9.62863	23.4586
PPP1R3E	ENSG00000235194	549.598	3.03317e-06	0.00144267	0.503184	0.929384	508.773	522.902	528.431	580.218	618.823	538.438
CAMKK2	ENSG00000110931	2512.69	2.72658e-06	0.00144267	0.503205	0.929384	2719.23	2133.77	2237.19	2565.27	3093.01	2327.67
SULT1C2	ENSG00000198203	38.4203	1.1997e-06	0.00144269	0.50321	0.929384	15.6921	25.2606	57.8074	42.5967	36.1311	53.0339
TP53I11	ENSG00000175274	6842.09	1.96475e-06	0.00144268	0.503232	0.929384	7806.74	6182.78	4838.75	6603.67	10419.3	5201.31
NFE2L2	ENSG00000116044	1023.29	-1.57074e-06	0.00144269	0.503276	0.929384	715.095	1580.96	1086.56	884.673	526.712	1345.73
C1GALT1C1	ENSG00000171155	339.133	-1.70759e-06	0.00144269	0.503417	0.929384	287.389	425.302	400.981	274.169	185.181	461.778
COTL1	ENSG00000103187	5714.09	2.33938e-06	0.00144268	0.503502	0.929384	5820.02	5296.91	4838.17	6432.62	7577.12	4319.69
PCDHA12	ENSG00000251664	946.087	-1.93024e-06	0.00144268	0.503535	0.929384	765.031	1450.92	857.487	650.518	943.372	1009.19
GLT8D1	ENSG00000016864	886.244	-2.74198e-06	0.00144267	0.503547	0.929384	857.893	879.504	1077.04	772.05	787.731	943.249
PARLP2	ENSG00000217648	28.7995	-1.45916e-06	0.00144269	0.503551	0.929384	28.9657	36.0854	30.7522	21.098	29.4019	26.4937
RNF146	ENSG00000118518	1288.11	-1.54264e-06	0.00144269	0.503559	0.929384	1061.43	1635.24	1567.37	826.917	677.675	1960.04
MRPL38	ENSG00000204316	793.195	1.73014e-06	0.00144269	0.503567	0.929384	973.197	607.962	576.451	928.811	1175.12	497.629
TRPC7	ENSG00000069018	4.62187	-5.9008e-07	0.00144269	0.503592	0.929384	3.52126	6.15826	6.84496	6.97196	1.1151	3.11967
SBDS	ENSG00000126524	1564.96	-2.35602e-06	0.00144268	0.503614	0.929384	1516.58	1890.1	1608.24	1461.67	1093.6	1819.6
C19orf44	ENSG00000105072	208.218	1.9725e-06	0.00144268	0.503655	0.929384	223.483	161.85	187.557	240.658	283.491	152.271
NME1	ENSG00000239672	2701.12	3.08697e-06	0.00144267	0.503779	0.929384	2540.09	2821.02	2318.5	2963.58	2649.02	2914.51
NA	ENSG00000234585	170.326	-1.70093e-06	0.00144269	0.503815	0.929384	133.148	259.273	167.255	151.358	106.769	204.153
ATG5	ENSG00000057663	546.501	-1.62276e-06	0.00144269	0.503843	0.929384	421.191	693.493	686.686	401.602	302.042	773.994
PUSL1	ENSG00000169972	226.875	1.98921e-06	0.00144268	0.503919	0.929384	250.689	178.667	196.017	206.3	335.195	194.379
PROCR	ENSG00000101000	9.03919	6.06084e-07	0.00144269	0.504049	0.929384	12.3823	1.90339	5.9879	21.0812	11.5189	1.36144
NA	ENSG00000270492	3.44064	-5.66988e-07	0.00144269	0.504117	0.929384	4.25981	2.77988	6.13843	3.55102	1.26169	2.65297
HES2	ENSG00000069812	10.4183	9.14137e-07	0.00144269	0.504193	0.929384	6.34405	10.6591	8.38463	7.5326	15.4268	14.1627
PID1	ENSG00000153823	438.868	-1.37895e-05	0.00144272	0.504222	0.929384	376.306	740.511	330.814	307.154	317.955	560.468
RNF128	ENSG00000133135	39.3927	-8.59399e-07	0.00144269	0.504373	0.929384	34.1751	70.8156	35.738	14.0256	7.70265	73.8991
ZNHIT2	ENSG00000174276	309.415	1.3124e-06	0.00144269	0.504411	0.929384	480.418	192.153	143.025	425.21	429.929	185.756
ZNF675	ENSG00000197372	369.66	-2.28562e-06	0.00144269	0.504474	0.929384	305.312	519.135	397.032	278.592	193.932	523.96
ZBTB8B	ENSG00000273274	434.754	-2.37094e-06	0.00144268	0.504588	0.929384	441.135	473.419	477.903	298.829	446.317	470.92
NA	ENSG00000243444	18.6392	-8.40422e-07	0.00144269	0.504612	0.929384	32.4766	12.9592	20.8198	19.5984	3.9375	22.0439
ZNF576	ENSG00000124444	271.972	2.48783e-06	0.00144268	0.504626	0.929384	244.458	256.341	261.352	292.036	340.295	237.352
TCHP	ENSG00000139437	399.676	-9.90271e-06	0.00144271	0.504654	0.929384	382.149	446.26	494.157	402.185	156.321	516.986
TMX2	ENSG00000213593	2114.28	2.65405e-06	0.00144267	0.504739	0.929384	2232.83	1953.18	1772.35	2366.67	2538.33	1822.32
CSDC2	ENSG00000172346	467.184	1.19871e-06	0.00144269	0.504828	0.929384	691.886	216.864	306.273	500.614	880.49	206.978
ELOVL7	ENSG00000164181	46.8031	-1.09905e-06	0.00144269	0.504829	0.929384	30.4043	101.704	29.3054	41.6538	25.2653	52.4859
CD74	ENSG00000019582	121.078	1.08241e-06	0.00144269	0.5049	0.929384	184.783	53.2365	72.239	112.187	249.123	54.9014
PPP1R3C	ENSG00000119938	90.4882	-1.74276e-06	0.00144269	0.504927	0.929384	101.222	112.86	83.4323	74.8183	57.7525	112.843
ZNF789	ENSG00000198556	587.397	-2.69206e-06	0.00144267	0.505015	0.929384	624.615	688.749	554.513	537.017	491.658	627.827
SNAPC3	ENSG00000164975	1455.7	-2.11674e-06	0.00144268	0.505073	0.929384	1286.26	1676.3	1733.25	1145.35	1048.01	1845.03
EFCAB5	ENSG00000176927	37.7013	-1.30962e-06	0.00144269	0.505115	0.929384	24.3101	46.3421	55.7978	23.764	44.7965	31.1974
DLG5	ENSG00000151208	4778.88	2.82741e-06	0.00144267	0.505208	0.929384	4463.41	5105.5	3953.6	4807.79	5734.86	4608.14
POLDIP3	ENSG00000100227	3645.73	2.0867e-06	0.00144268	0.505244	0.929384	4628.51	2447.52	2966.55	4119.96	4840.5	2871.34
HADHB	ENSG00000138029	990.783	2.2985e-06	0.00144268	0.505279	0.929384	1124.76	817.464	822.913	1192.32	1190.18	797.059
PXT1	ENSG00000179165	5.30598	-5.07368e-07	0.00144269	0.505306	0.929384	13.7017	4.77924	2.23806	0	7.69925	3.41761
RAD52	ENSG00000002016	242.76	-5.96109e-06	0.00144268	0.505308	0.929384	251.052	224.631	298.363	226.582	247.84	208.093
TAF1	ENSG00000147133	1650.77	-1.87287e-06	0.00144268	0.505355	0.929384	1246.72	2041.59	2083.54	1423.92	1038.18	2070.65
C1QL3	ENSG00000165985	41.6859	1.40881e-06	0.00144269	0.505367	0.929384	49.2471	34.4297	27.5642	64.2986	41.067	33.509
ARHGAP23P1	ENSG00000260781	6.55094	7.78351e-07	0.00144269	0.505446	0.929384	5.48197	5.72921	4.47664	5.84874	10.2578	7.51129
NA	ENSG00000254213	7.94974	7.30571e-07	0.00144269	0.505507	0.929384	1.39721	4.69597	12.1288	11.7682	7.62327	10.085
PRKCG	ENSG00000126583	82.3025	1.36167e-06	0.00144269	0.505627	0.929384	81.2605	51.8078	84.5447	102.116	132.068	42.0184
ARSG	ENSG00000141337	268.001	2.54638e-06	0.00144268	0.505686	0.929384	207.026	266.45	279.47	288.563	270.711	295.783
FJX1	ENSG00000179431	1279.84	2.28984e-06	0.00144268	0.505697	0.929384	1492.44	1125.21	954.435	1141.77	1665.68	1299.53
NA	ENSG00000134297	123.95	-2.04639e-06	0.00144268	0.505803	0.929384	115.801	146.506	138.747	118.945	86.5739	137.129
LACTB2	ENSG00000147592	63.598	-1.28375e-06	0.00144269	0.506027	0.929384	43.4849	81.9456	89.1283	54.3443	26.7992	85.8854
SLC66A1	ENSG00000040487	533.23	1.96296e-06	0.00144268	0.506063	0.929384	653.629	424.442	391.53	565.312	743.288	421.18
BTN3A2	ENSG00000186470	29.529	1.48067e-06	0.00144269	0.506077	0.929384	26.9335	25.9712	26.1166	38.7782	31.743	27.6317
SNW1	ENSG00000100603	1129.04	-5.90223e-05	0.00144328	0.506099	0.929384	1040.88	1115.66	1451.85	1167.02	847.254	1151.59
NCK2	ENSG00000071051	1239.5	2.16989e-06	0.00144268	0.506104	0.929384	1349.39	1195.41	899.948	1247.83	1723.3	1021.16
SIL1	ENSG00000120725	333.097	2.45828e-06	0.00144268	0.506156	0.929384	289.717	332.87	310.636	315.488	437.428	312.442
MCC	ENSG00000171444	866.267	-2.78812e-06	0.00144267	0.506264	0.929384	1047.03	792.022	908.681	868.593	766.355	814.921
GABRG2	ENSG00000113327	159.609	-1.0435e-06	0.00144269	0.506273	0.929384	55.7474	278.444	217.08	56.3513	108.604	241.429
SMIM18	ENSG00000253457	309.38	-1.98024e-06	0.00144268	0.506348	0.929384	268.815	347.146	386.979	262.928	206.643	383.767
RPS3	ENSG00000149273	14193.3	1.70041e-06	0.00144269	0.50638	0.929384	18616.6	10414.5	9543.26	18972.2	18595.7	9017.48
CENPX	ENSG00000169689	576.582	1.94949e-06	0.00144268	0.506406	0.929384	721.654	475.13	392.244	576.741	802.053	491.672
IFRD1	ENSG00000006652	1291.71	-2.19525e-06	0.00144268	0.506452	0.929384	1354.65	1448	1353.06	1019.2	923.969	1651.34
NAIP	ENSG00000249437	125.156	1.41558e-06	0.00144269	0.506459	0.929384	57.3557	132.991	141.764	171.433	74.3864	173.009
GPX3	ENSG00000211445	530.702	-1.60589e-06	0.00144269	0.506474	0.929384	677.172	766.568	303.942	508.559	599.683	328.287
ZNF410	ENSG00000119725	1182.63	2.24696e-06	0.00144268	0.506493	0.929384	1359.89	1033.46	903.233	1460.39	1384.13	954.679
NFATC2IP	ENSG00000176953	935.038	2.92244e-06	0.00144267	0.506527	0.929384	993.423	869.889	789.952	1025.5	925.698	1005.77
EPHX2	ENSG00000120915	383.001	1.45916e-06	0.00144269	0.506562	0.929384	332.628	502.772	188.729	422.696	611.755	239.425
NA	ENSG00000253816	47.945	1.23716e-06	0.00144269	0.506582	0.929384	45.3959	29.6731	49.8468	41.4098	92.1359	29.2084
ELAC1	ENSG00000141642	304.273	-2.26608e-06	0.00144268	0.506603	0.929384	298.879	361.716	316.414	303.557	210.53	334.542
MGP	ENSG00000111341	4.06568	-5.87236e-07	0.00144269	0.506616	0.929384	6.88131	4.75713	3.74344	1.1713	5.11872	2.72216
MTMR11	ENSG00000014914	13.1202	-9.30306e-07	0.00144269	0.506674	0.929384	9.45263	16.7933	19.8774	14.8208	12.6467	5.13071
STEAP1B	ENSG00000105889	3.30889	5.4542e-07	0.00144269	0.506787	0.929384	1.27152	3.50661	2.33303	5.38381	1.45082	5.90753
LOC401312	ENSG00000105889	3.30889	5.4542e-07	0.00144269	0.506787	0.929384	1.27152	3.50661	2.33303	5.38381	1.45082	5.90753
CBX4	ENSG00000141582	767.797	2.11988e-06	0.00144268	0.506855	0.929384	814.583	592.504	722.786	758.757	1108	610.155
TSKU	ENSG00000182704	543.699	2.38286e-06	0.00144268	0.506924	0.929384	542.623	495.845	482.886	568.055	725.579	447.208
SAAL1	ENSG00000166788	253.873	-2.17238e-06	0.00144268	0.506964	0.929384	241.88	291.109	284.792	200.025	197.362	308.069
RAD9B	ENSG00000151164	16.2998	-8.41949e-07	0.00144269	0.506986	0.929384	7.42968	31.1661	20.1743	8.17968	6.78225	24.0666
M6PR	ENSG00000003056	2663.68	3.19829e-06	0.00144266	0.50699	0.929384	2639.76	2432.91	2520.64	2964.79	2847.28	2576.73
RNF43	ENSG00000108375	16.685	7.77003e-07	0.00144269	0.507028	0.929384	13.4283	9.08616	17.4388	43.1536	13.0733	3.92993
GAK	ENSG00000178950	1773.52	2.07428e-06	0.00144268	0.507029	0.929384	2088.46	1312.63	1511.36	1903.42	2442.93	1382.3
TRIM74	ENSG00000155428	7.53892	6.11186e-07	0.00144269	0.50712	0.929384	9.57726	0	7.44338	11.8565	8.90971	7.44664
AREL1	ENSG00000119682	3572.08	2.99916e-06	0.00144267	0.50713	0.929384	3819.47	3213.66	3116.05	3934.57	3886.37	3462.35
CHRNB2	ENSG00000160716	3239.08	2.33326e-06	0.00144268	0.507227	0.929384	3821.3	2653.19	2580.75	3443.8	4110.8	2824.63
ETFDH	ENSG00000171503	193.204	-1.63543e-06	0.00144269	0.507283	0.929384	147.258	240.84	247.206	171.357	104.534	248.029
ANKRD46	ENSG00000186106	2488.1	-2.10339e-06	0.00144268	0.507293	0.929384	2007.06	3051.54	2964.1	2363.93	1667.45	2874.53
OLFML2A	ENSG00000185585	91.7106	9.5921e-07	0.00144269	0.507434	0.929384	124.338	53.7058	51.854	115.242	185.842	19.2826
SCARF2	ENSG00000244486	8.34084	5.22847e-07	0.00144269	0.507438	0.929384	5.5645	0	12.0851	17.6282	1.27319	13.494
ATP8B2	ENSG00000143515	2227.08	1.35796e-06	0.00144268	0.507443	0.929384	2549.15	1851.25	1838.58	2327.89	2853.66	1941.94
MFSD6	ENSG00000151690	959.009	-2.2455e-06	0.00144268	0.507499	0.929384	796.136	1226.05	1056.85	782.677	782.093	1110.25
ANKAR	ENSG00000151687	53.4501	-1.02313e-06	0.00144269	0.507582	0.929384	21.5521	104.172	60.0997	40.0423	21.4856	73.3484
TOR4A	ENSG00000198113	48.3659	1.55368e-06	0.00144269	0.507634	0.929384	51.8577	34.5014	43.8664	68.9218	52.6772	38.3707
SLC49A3	ENSG00000169026	5.18789	-6.65441e-07	0.00144269	0.507645	0.929384	4.70132	3.89744	10.2231	5.00653	4.56747	2.73143
NA	ENSG00000241978	1916.71	-2.49457e-06	0.00144268	0.507663	0.929384	1653.84	2487.56	1971.71	1713.52	1633.13	2040.47
TRIM32	ENSG00000119401	1227.49	2.85111e-06	0.00144267	0.507708	0.929384	1287.67	1116.58	1073.32	1367.49	1390.57	1129.29
MUC4	ENSG00000145113	11.8226	8.10198e-07	0.00144269	0.507723	0.929384	12.4349	2.80599	14.2664	12.365	11.6145	17.4489
GOT2	ENSG00000125166	3885.01	2.08032e-06	0.00144268	0.507735	0.929384	4532.72	3401.05	2832.66	4294.11	5277.55	2972
ASB3	ENSG00000115239	657.322	-2.37771e-06	0.00144268	0.507749	0.929384	579.629	787.501	735.773	611.833	495.858	733.34
GPR75-ASB3	ENSG00000115239	657.322	-2.37771e-06	0.00144268	0.507749	0.929384	579.629	787.501	735.773	611.833	495.858	733.34
SERTAD2	ENSG00000179833	589.151	2.49718e-06	0.00144268	0.507773	0.929384	483.37	597.166	574.505	496.055	678.876	704.937
KIDINS220	ENSG00000134313	2185.77	-2.13355e-06	0.00144268	0.507807	0.929384	1512.58	2762.5	2763.05	1851.63	2084.82	2140.03
CDS1	ENSG00000163624	234.981	-2.15299e-06	0.00144268	0.507816	0.929384	205.699	261.074	289.944	174.972	209.549	268.647
RPS6KA1	ENSG00000117676	427.48	1.77386e-06	0.00144269	0.5079	0.929384	534.8	301.816	331.81	463.024	627.019	306.413
EPC1	ENSG00000120616	2300.11	-1.22036e-05	0.0014427	0.507947	0.929384	2022.24	2534.45	2805.54	1956.34	1780.22	2701.87
KLHL32	ENSG00000186231	114.462	-2.84596e-06	0.00144269	0.508019	0.929384	102.275	168.152	102.125	121.107	114.647	78.4649
DLGAP2	ENSG00000198010	64.6864	4.2782e-06	0.00144269	0.508238	0.929384	45.0828	86.2349	89.4976	68.1609	16.5178	82.6242
TOMM7	ENSG00000196683	1651.84	2.7364e-06	0.00144267	0.508271	0.929384	1822.21	1470.82	1376.77	1947.01	1704.44	1589.79
LOC107986346	ENSG00000196683	1651.84	2.7364e-06	0.00144267	0.508271	0.929384	1822.21	1470.82	1376.77	1947.01	1704.44	1589.79
SH3GL2	ENSG00000107295	1066.9	2.65127e-06	0.00144267	0.508271	0.929384	1068.37	1074.86	866.513	1332.7	1042.94	1016.02
KBTBD11	ENSG00000176595	1487.13	-1.98016e-06	0.00144268	0.508287	0.929384	1187.07	2116.58	1510.63	1080.1	1236.76	1791.63
RAB26	ENSG00000167964	82.4302	1.26904e-06	0.00144269	0.508287	0.929384	108.947	58.0667	50.1355	91.9039	141.747	43.7815
ALPK1	ENSG00000073331	98.3368	1.55847e-06	0.00144269	0.508292	0.929384	96.4906	54.9701	112.1	80.7974	152.924	92.7384
ZMYND19	ENSG00000165724	711.842	2.02135e-06	0.00144268	0.508389	0.929384	873.629	557.729	537.685	769.251	958.996	573.764
DGKA	ENSG00000065357	259.265	2.12236e-06	0.00144268	0.508463	0.929384	299.457	245.449	175.499	274.169	319.608	241.406
PKD1P1	ENSG00000244257	539.345	1.14122e-06	0.00144269	0.508475	0.929384	128.107	609.277	656.522	537.124	986.077	318.962
VWA5A	ENSG00000110002	2453.87	2.99115e-06	0.00144267	0.508526	0.929384	2374.3	2531.65	2067.51	2698.41	2361.25	2690.09
NA	ENSG00000233836	128.148	-1.77851e-06	0.00144269	0.508551	0.929384	120.141	133.94	165.266	87.1445	96.6677	165.727
THNSL1	ENSG00000185875	210.795	-1.37536e-06	0.00144269	0.508607	0.929384	147.485	282.161	275.147	119.366	118.149	322.464
ATXN3	ENSG00000066427	477.542	-8.43907e-06	0.0014427	0.508632	0.929384	423.355	473.586	675.161	532.635	211.436	549.079
EEIG1	ENSG00000167106	394.371	1.90478e-06	0.00144268	0.508677	0.929384	370.338	304.449	411.6	328.953	608.522	342.366
NSFL1C	ENSG00000088833	2552.07	2.46256e-06	0.00144268	0.508722	0.929384	2776.49	2206.96	2181.5	2920.98	3131.06	2095.44
GRPEL1	ENSG00000109519	806.632	-2.68967e-06	0.00144267	0.508792	0.929384	923.45	923.227	714.718	824.243	690.983	763.173
NCOA1	ENSG00000084676	1782.74	-2.42013e-06	0.00144268	0.508798	0.929384	1774.71	2069.74	1850.61	1431	1423.5	2146.86
TUBB2A	ENSG00000137267	25226.2	1.92315e-06	0.00144268	0.508806	0.929384	25765.3	28189.1	15497	27899.2	35061.2	18945.1
NFKBIA	ENSG00000100906	359.609	1.87843e-06	0.00144268	0.508828	0.929384	436.295	252.939	299.267	431.347	473.763	264.045
STXBP1	ENSG00000136854	13238.3	2.26995e-06	0.00144268	0.508962	0.929384	15352.5	12607.6	8991.61	14031.2	16499.2	11948
ATP5F1A	ENSG00000152234	19953.5	2.54695e-06	0.00144268	0.50899	0.929384	22202	18680.1	15265.5	23655.3	22077.7	17840.5
KBTBD2	ENSG00000170852	1392.39	-2.44221e-06	0.00144268	0.509005	0.929384	1256.61	1607.9	1580.44	1318.79	1034.09	1556.48
NA	ENSG00000234996	31.7466	-1.4075e-06	0.00144269	0.50904	0.929384	41.452	37.9278	26.2896	30.4916	31.9321	22.3863
HTR3A	ENSG00000166736	2217.44	-1.54729e-06	0.00144269	0.509059	0.929384	2086.21	2416.92	2814.69	2192.26	2924.27	870.283
SNX12	ENSG00000147164	3946.32	2.29577e-06	0.00144268	0.509076	0.929384	4614.79	3396.56	3011.88	4705.65	4682.45	3266.59
GPM6A	ENSG00000150625	2747.47	1.91416e-06	0.00144268	0.509111	0.929384	2796.35	1688.42	3078.53	2420.96	4050.67	2449.91
PCDHB13	ENSG00000187372	70.734	-1.63124e-06	0.00144269	0.509167	0.929384	57.3552	68.0048	107.123	57.2525	55.2291	79.4389
GPR4	ENSG00000177464	28.3159	-1.22146e-06	0.00144269	0.509195	0.929384	9.68375	69.1547	22.9558	13.8033	10.1107	44.187
MFSD8	ENSG00000164073	360.351	-1.58174e-05	0.00144273	0.509278	0.929384	263.165	515.394	424.535	234.113	170.227	554.67
ZNF589	ENSG00000164048	698.79	2.81268e-06	0.00144267	0.5093	0.929384	641.78	620.838	716.247	826.206	652.55	735.121
TMEM74B	ENSG00000125895	274.054	1.27989e-06	0.00144268	0.5093	0.929384	322.68	208.035	226.122	224.349	388.211	274.926
IFT70B	ENSG00000196659	206.129	2.14043e-06	0.00144268	0.509312	0.929384	206.09	158.116	209.686	195.091	187.572	280.217
STEAP2	ENSG00000157214	54.7906	-1.23761e-06	0.00144269	0.509329	0.929384	30.9272	89.5501	65.4112	36.7151	32.9418	73.1981
CTBP2	ENSG00000175029	3365.32	-2.64261e-06	0.00144267	0.509385	0.929384	3120.9	3920.74	3651.11	2873.59	2839.42	3786.12
LETMD1	ENSG00000050426	1539.89	2.38427e-06	0.00144268	0.509392	0.929384	1774.21	1262.74	1277.97	1762.5	1847.75	1314.15
SEPTIN12	ENSG00000140623	6.75203	-6.99094e-07	0.00144269	0.509475	0.929384	7.63255	4.9959	11.5362	7.81433	6.14855	2.38462
RPL39	ENSG00000198918	7780.97	1.77357e-06	0.00144268	0.509476	0.929384	10068.6	5860.36	5460.15	10433.5	9017.86	5845.33
EFNB1	ENSG00000090776	501.972	-1.86302e-06	0.00144268	0.50953	0.929384	517.677	355.282	757.441	469.737	541.96	369.736
EVA1C	ENSG00000166979	19.5277	1.05862e-06	0.00144269	0.509582	0.929384	7.57852	23.4036	19.3532	21.7448	17.3605	27.7254
FCGRT	ENSG00000104870	85.9787	1.26943e-06	0.00144269	0.509602	0.929384	121.349	55.7139	49.7463	123.814	118.853	46.3968
DOP1B	ENSG00000142197	1694.51	1.70937e-05	0.00144273	0.509691	0.929384	1939.34	1567.08	1225.53	1749.84	2199.12	1486.17
MS4A2	ENSG00000149534	4.10465	5.99502e-07	0.00144269	0.509755	0.929384	1.37987	4.74647	3.00119	3.51677	3.83431	8.14932
IQSEC2	ENSG00000124313	156.685	-2.3218e-06	0.00144268	0.509874	0.929384	157.354	188.845	154.964	149.047	161.364	128.536
FEZ1	ENSG00000149557	4947.41	2.40383e-06	0.00144268	0.509935	0.929384	5499.3	3978.68	4394.56	4599.94	6595.87	4616.13
STT3A-AS1	ENSG00000149557	4947.41	2.40383e-06	0.00144268	0.509935	0.929384	5499.3	3978.68	4394.56	4599.94	6595.87	4616.13
GLA	ENSG00000102393	193.189	2.02348e-06	0.00144268	0.509993	0.929384	228.074	150.795	156.331	194.232	258.367	171.335
BAK1	ENSG00000030110	456.68	2.09195e-06	0.00144268	0.510037	0.929384	552.605	355.653	359.559	504.279	586.411	381.571
MIR9-1HG	ENSG00000125462	47.2676	-1.0099e-06	0.00144269	0.510059	0.929384	45.316	24.2613	92.5332	58.8408	46.3142	16.3401
MRPS24	ENSG00000062582	616.92	3.48733e-06	0.00144268	0.510068	0.929384	687.194	534.984	496.648	721.827	779.702	481.165
TIMM23B	ENSG00000204152	8.18045	-5.82945e-07	0.00144269	0.510138	0.929384	0	18.1855	12.3581	5.81587	8.75756	3.96571
CLTRN	ENSG00000147003	27.433	-1.21299e-06	0.00144269	0.510182	0.929384	16.4783	43.8496	32.1346	18.7276	28.1827	25.2252
ZNFX1	ENSG00000124201	781.552	2.52309e-06	0.00144268	0.510276	0.929384	796.217	679.009	723.151	949.992	891.605	649.34
SPIN1	ENSG00000106723	5012.98	-2.52591e-06	0.00144268	0.510289	0.929384	4348.58	6156.73	5456.96	4332.11	4255.41	5528.08
AARS1	ENSG00000090861	4088.59	2.34115e-06	0.00144268	0.510306	0.929384	4640.76	3851.08	2952.31	4707.81	4863.39	3516.21
ENPP1	ENSG00000197594	109.766	-1.1578e-06	0.00144269	0.510328	0.929384	58.1063	171.381	143.822	87.2838	39.1177	158.887
C1S	ENSG00000182326	70.2679	-1.92588e-06	0.00144269	0.510389	0.929384	103.041	59.994	66.7798	57.576	72.1291	62.0876
CAMK4	ENSG00000152495	1919.7	-1.06198e-06	0.00144269	0.510427	0.929384	888.012	3511.59	2188.15	803.112	802.021	3325.32
ZNF778	ENSG00000170100	706.887	2.75879e-06	0.00144267	0.510495	0.929384	633.001	704.604	663.308	743.924	642.926	853.562
NA	ENSG00000232709	4.83099	-5.65788e-07	0.00144269	0.510517	0.929384	12.3473	1.90803	4.48047	3.5104	1.2816	5.45818
ATP2B2	ENSG00000157087	458.12	2.14073e-06	0.00144268	0.510532	0.929384	405.966	423.27	442.961	648.53	481.754	346.239
HPRT1	ENSG00000165704	551.112	-2.00741e-05	0.00144276	0.510639	0.929384	385.288	746.951	672.665	441.688	344.383	715.696
SELPLG	ENSG00000110876	102.563	1.51525e-06	0.00144269	0.510658	0.929384	137.49	80.8783	58.3656	143.062	116.591	78.99
CCT6A	ENSG00000146731	3093.48	-1.79143e-06	0.00144269	0.51068	0.929384	2343.95	4123.23	3614.17	2661.12	1851.45	3966.95
SPRN	ENSG00000203772	246.202	-1.3815e-06	0.00144269	0.510778	0.929384	306.044	322.647	192.751	336.557	89.8871	229.323
CREB3	ENSG00000107175	1313.41	1.88458e-06	0.00144268	0.510815	0.929384	1675.81	991.701	946.672	1344.27	1874.19	1047.83
SEMA4A	ENSG00000196189	455.533	1.31294e-06	0.00144269	0.510842	0.929384	734.016	306.076	165.993	404.388	657.503	465.219
RPL32P29	ENSG00000244270	18.4359	1.15384e-06	0.00144269	0.510954	0.929384	20.1103	17.442	10.8135	16.6843	22.6158	22.9496
SH2B3	ENSG00000111252	598.686	-2.31871e-06	0.00144268	0.510977	0.929384	589.402	821.858	505.071	527.83	552.577	595.379
NA	ENSG00000198555	3.2915	5.60338e-07	0.00144269	0.511041	0.929384	1.36825	1.91243	3.72551	3.50742	5.13288	4.10248
RNF19B	ENSG00000116514	1371.75	1.96666e-06	0.00144268	0.511125	0.929384	1663.29	1049.63	1075.98	1534.71	1882.59	1024.29
POU4F1	ENSG00000152192	1618.96	-2.38653e-06	0.00144268	0.511138	0.929384	1829.5	1313.3	2029.26	1553.52	1304.26	1683.91
DSC2	ENSG00000134755	192.681	-1.77968e-06	0.00144269	0.511184	0.929384	136.948	227.606	263.53	145.132	154.151	228.72
NDUFS2	ENSG00000158864	3007.56	2.42485e-06	0.00144268	0.511194	0.929384	3112.74	3119.62	2209.62	3238.37	3721.06	2643.99
PSTPIP2	ENSG00000152229	76.3856	-1.10763e-06	0.00144269	0.511197	0.929384	118.833	30.267	111.435	107.471	49.4143	40.8935
MTMR6	ENSG00000139505	1519.59	-1.18935e-06	0.00144269	0.511307	0.929384	1145.12	2152.2	1791.54	794.354	731.569	2502.75
DEFB108B	ENSG00000184276	2.34378	-3.80096e-07	0.00144269	0.511367	0.929384	4.20659	2.80265	3.03994	0	0	4.01351
TBC1D19	ENSG00000109680	573.323	-3.12184e-05	0.00144285	0.511568	0.929384	459.293	793.088	609.68	456.986	398.642	722.25
DRC12	ENSG00000248712	24.1992	-1.18813e-06	0.00144269	0.511637	0.929384	29.9235	33.9827	18.975	17.932	14.9261	29.4559
ACSS2	ENSG00000131069	963.625	-1.30098e-06	0.00144269	0.511666	0.929384	1864.15	960.447	406.193	994.193	974.543	582.225
VENTX	ENSG00000151650	9.49596	-7.9397e-07	0.00144269	0.511682	0.929384	12.3009	7.65689	14.1443	2.33747	10.2711	10.2652
GDPD1	ENSG00000153982	837.405	-2.17932e-06	0.00144268	0.511725	0.929384	868.968	976.596	845.731	618.893	656.813	1057.43
C15orf62	ENSG00000188277	75.4721	1.62804e-06	0.00144269	0.511796	0.929384	88.9202	43.0364	73.0091	80.666	98.8165	68.3846
ARHGAP18	ENSG00000146376	226.564	-1.17559e-06	0.00144269	0.51182	0.929384	168.78	352.442	248.014	124.804	82.8588	382.487
LRIG1	ENSG00000144749	492.503	-2.22256e-06	0.00144268	0.511843	0.929384	554.025	452.911	571.711	485.727	554.161	336.486
EFNB3	ENSG00000108947	2705.17	1.13906e-06	0.00144268	0.511865	0.929384	3330.5	1916.01	2183.27	2609.37	4122.24	2069.62
ZKSCAN4	ENSG00000187626	195.675	-2.29886e-06	0.00144268	0.511925	0.929384	229.892	211.303	184.802	181.223	213.004	153.829
SHTN1	ENSG00000187164	2648.24	-1.84682e-06	0.00144268	0.511927	0.929384	2090.1	3639.06	2876.86	1817.74	2015.38	3450.28
IVD	ENSG00000128928	1277.51	2.05212e-06	0.00144268	0.511987	0.929384	1585.55	1040.54	916.648	1434.81	1635.77	1051.75
WHAMM	ENSG00000156232	162.43	2.17969e-06	0.00144268	0.512061	0.929384	154.467	153.599	143.76	212.209	174.239	136.303
NA	ENSG00000259132	12.8345	-4.37283e-07	0.00144269	0.512187	0.929384	33.5188	18.0467	0	0	6.40923	19.0321
COMMD3-BMI1	ENSG00000269897	400.233	2.49745e-06	0.00144268	0.512201	0.929384	447.658	319.856	359.162	454.912	438.494	381.312
CAPN3	ENSG00000092529	26.1795	1.18662e-06	0.00144269	0.512324	0.929384	19.7397	15.3664	32.1108	31.8868	37.9951	19.9781
PPP1R2	ENSG00000184203	129.115	-1.52049e-06	0.00144269	0.512368	0.929384	148.977	136.619	140.694	185.95	62.8161	99.6344
RBM22	ENSG00000086589	1496.71	2.69796e-06	0.00144267	0.51239	0.929384	1638.92	1282.86	1311.1	1685.23	1687.88	1374.25
GET1P1	ENSG00000248633	5.88075	6.91077e-07	0.00144269	0.512467	0.929384	4.36802	5.46504	3.87978	11.9905	3.75724	5.82393
IL11	ENSG00000095752	65.4564	8.7299e-07	0.00144269	0.512487	0.929384	110.586	21.8116	29.7248	89.5721	122.968	18.0761
DEGS1	ENSG00000143753	1556.78	2.59308e-06	0.00144267	0.512499	0.929384	1586.43	1503.95	1300.09	1905.44	1711.5	1333.29
RTRAF	ENSG00000087302	1733.85	-2.01077e-06	0.00144268	0.512629	0.929384	1503.15	2054.52	2041.42	1528.98	1108.92	2166.13
MFSD1	ENSG00000118855	674.943	-2.2674e-06	0.00144268	0.512651	0.929384	577.816	801.537	783.231	604.641	508.976	773.459
WDR18	ENSG00000065268	800.304	1.74441e-06	0.00144269	0.512775	0.929384	911.607	630.424	645.852	728.178	1322.83	562.931
ITPR1	ENSG00000150995	38.6333	1.29431e-06	0.00144269	0.512822	0.929384	36.8241	29.0395	35.3768	70.1709	29.425	30.9635
RTTN	ENSG00000176225	146.639	1.50853e-06	0.00144269	0.512835	0.929384	67.5779	170.039	157.899	136.387	127.867	220.066
NA	ENSG00000274944	4.67785	5.98422e-07	0.00144269	0.512854	0.929384	5.1778	4.21491	1.31019	8.51663	5.50693	3.34065
KDELR3	ENSG00000100196	19.7688	7.99142e-07	0.00144269	0.512857	0.929384	22.7172	7.95591	17.37	34.8233	31.1948	4.5518
LRCH4	ENSG00000077454	727.295	2.03635e-06	0.00144268	0.512969	0.929384	838.956	627.277	550.015	748.428	1024.13	574.958
C3orf20	ENSG00000131379	8.43702	-8.30382e-07	0.00144269	0.512974	0.929384	7.61598	8.24208	14.2148	5.75186	5.73615	9.06125
OSBP2	ENSG00000184792	757.541	-2.32704e-06	0.00144268	0.513071	0.929384	704.148	969.59	748.499	554.502	785.536	782.973
ALG10	ENSG00000139133	122.795	-1.50591e-06	0.00144269	0.513125	0.929384	92.8013	159.542	153.436	60.589	116.547	153.854
RCN2	ENSG00000117906	2807.5	-2.13015e-06	0.00144268	0.513155	0.929384	2383.08	3551.2	3093.99	2414.69	2002.76	3399.27
ZNF428	ENSG00000131116	4127.7	2.08403e-06	0.00144268	0.513211	0.929384	4878.48	3408.08	3178.59	4331.44	5694.47	3275.16
FBLN7	ENSG00000144152	6.76944	-6.65369e-07	0.00144269	0.513258	0.929384	4.82288	4.97494	15.3142	4.18556	2.56781	8.75122
HPCAL1	ENSG00000115756	1153.43	2.88892e-06	0.00144267	0.513268	0.929384	1134.35	1034.88	1105.63	1120.18	1388.68	1136.86
MTHFR	ENSG00000177000	2287.57	2.03777e-06	0.00144268	0.513329	0.929384	2688	2083.99	1570.15	2346.67	3165.09	1871.49
NUTF2	ENSG00000102898	3745.61	2.56781e-06	0.00144268	0.51353	0.929384	3921.39	3665.13	2974.53	4053.99	4578.98	3279.62
ZNF316	ENSG00000205903	802.634	-4.46868e-06	0.00144268	0.513604	0.929384	923.352	596.771	709.156	776.504	1132.04	677.985
ZNF609	ENSG00000180357	5805.76	2.49514e-06	0.00144268	0.513634	0.929384	6374.04	4900.58	5064.86	5749.64	7521.71	5223.75
NA	ENSG00000235105	7.86417	-7.94776e-07	0.00144269	0.513676	0.929384	5.50864	11.4107	11.2364	7.02924	3.83785	8.16219
PLPP1	ENSG00000067113	415.656	2.35795e-06	0.00144268	0.513769	0.929384	460.78	396.168	309.268	500.176	438.396	389.146
ALDH1L2	ENSG00000136010	683.374	-1.85179e-06	0.00144268	0.513797	0.929384	592.382	1082.08	544.426	710.399	499.468	671.486
JSRP1	ENSG00000167476	4.60894	3.88812e-07	0.00144269	0.513837	0.929384	7.0848	2.00526	0	0	12.1191	6.44446
PIGL	ENSG00000108474	280.679	-2.44552e-06	0.00144268	0.513859	0.929384	296.488	285.218	313.993	250.449	224.577	313.346
PSMB7	ENSG00000136930	3726.12	2.26653e-06	0.00144268	0.514163	0.929384	4379.19	3239.84	2800.06	4214.66	4576.38	3146.57
ZFAND4	ENSG00000172671	160.676	-1.51953e-06	0.00144269	0.51417	0.929384	99.7076	244.294	186.857	119.209	111.865	202.126
UNKL	ENSG00000059145	431.835	1.65873e-06	0.00144269	0.514209	0.929384	504.236	282.672	388.334	556.515	597.182	262.072
P4HA2	ENSG00000072682	360.13	1.62607e-06	0.00144269	0.514254	0.929384	418.543	348.654	211.479	458.573	495.7	227.83
CLTC	ENSG00000141367	15936.3	-2.10109e-06	0.00144268	0.514298	0.929384	13820.2	20689.3	16754.9	13631.6	11228.8	19492.8
PLEKHA6	ENSG00000143850	5816.67	3.01806e-06	0.00144267	0.514309	0.929384	5780.15	5795.44	4985.62	5527.68	6447.74	6363.43
PLOD2	ENSG00000152952	113.923	-1.41807e-06	0.00144269	0.514338	0.929384	77.6185	158.562	142.613	111.455	53.4998	139.79
PRKD3	ENSG00000115825	441.248	-1.75903e-06	0.00144269	0.514386	0.929384	318.753	425.615	693.596	307.513	412.751	489.259
ZNF83	ENSG00000167766	336.74	-1.59941e-06	0.00144269	0.514392	0.929384	210.638	423.722	472.306	224.667	262.396	426.713
PKN3	ENSG00000160447	33.1187	-1.16385e-06	0.00144269	0.514423	0.929384	22.7062	29.4402	58.6699	41.3422	24.8606	21.6931
FZD9	ENSG00000188763	13.4713	8.99414e-07	0.00144269	0.514451	0.929384	12.3168	11.4726	9.68795	8.18451	28.2281	10.9381
CFAP298	ENSG00000159079	614.64	2.48766e-06	0.00144268	0.514621	0.929384	546.816	616.12	568.157	573.682	573.51	809.558
ADRA2C	ENSG00000184160	99.1861	1.42991e-06	0.00144269	0.514628	0.929384	146.885	67.3488	52.5583	113.38	127.341	87.6034
DDX3Y	ENSG00000067048	448.165	2.10294e-07	0.00144269	0.514634	0.929384	543.707	0	0	402.542	510.985	1231.76
HECW1	ENSG00000002746	4310.54	2.64636e-06	0.00144267	0.514786	0.929384	4462.12	4399.85	3320.02	4169.78	5166.6	4344.85
GTF2A2	ENSG00000140307	1055.16	-3.14862e-06	0.00144266	0.514798	0.929384	1109.07	1105.01	1104.88	1024.25	959.654	1028.09
EXOC3L1	ENSG00000179044	89.837	1.52441e-06	0.00144269	0.51491	0.929384	113.335	52.7443	77.1682	84.9738	134.34	76.4608
CDKN1A	ENSG00000124762	1350.09	1.46691e-06	0.00144269	0.514929	0.929384	1879.58	414.774	720.386	2390.49	2560.93	134.408
GJC3	ENSG00000176402	6.61936	5.87121e-07	0.00144269	0.514942	0.929384	8.25822	0	6.73566	8.18537	6.37491	10.162
ITGA11	ENSG00000137809	175.172	3.8261e-07	0.00144269	0.514952	0.929384	291.373	22.1757	15.9694	249.272	469.069	3.17062
EMILIN3	ENSG00000183798	34.5633	-9.57989e-07	0.00144269	0.514982	0.929384	19.1117	21.0783	78.8321	26.8706	43.6767	17.8103
GPR132	ENSG00000183484	10.9229	8.57335e-07	0.00144269	0.514996	0.929384	11.1884	9.75199	6.10535	17.7292	14.452	6.31069
RPL36P7	ENSG00000213519	3.63376	5.75663e-07	0.00144269	0.515069	0.929384	2.93391	3.62845	1.5492	4.82437	5.02401	3.8426
ADAMTS14	ENSG00000138316	13.2524	7.79236e-07	0.00144269	0.515108	0.929384	9.54522	17.2617	5.20107	30.3688	10.2819	6.85597
CPEB3	ENSG00000107864	908.858	-1.99916e-06	0.00144268	0.515226	0.929384	798.848	1131.96	1003.26	608.632	762.573	1147.88
OGFOD2	ENSG00000111325	308.323	1.72455e-06	0.00144269	0.515313	0.929384	376.231	182.635	284.455	364.24	414.289	228.09
FNDC11	ENSG00000125531	63.9863	1.18104e-06	0.00144269	0.515369	0.929384	86.4506	47.7837	33.2949	80.7703	103.179	32.4392
RAI14	ENSG00000039560	2489.87	-1.87081e-06	0.00144268	0.515458	0.929384	1950.05	3240.14	2883.31	2941.77	1483.62	2440.3
ECPAS	ENSG00000136813	2710.95	-2.05798e-06	0.00144268	0.51546	0.929384	2034.26	3878.18	2818.85	2380.06	2190.38	2963.95
KLHDC8B	ENSG00000185909	1516.81	2.11546e-06	0.00144268	0.515504	0.929384	1673.45	1197.88	1350.04	1606.58	2107.93	1164.96
CCNI	ENSG00000118816	15137.7	2.30861e-06	0.00144268	0.515509	0.929384	17497.1	13647.7	11259.1	17772.7	17825.5	12823.9
FAM168A	ENSG00000054965	6101.66	2.24758e-06	0.00144268	0.515515	0.929384	7236.29	4692.83	5130.51	6720.88	7663.33	5166.11
POLA2	ENSG00000014138	282.161	-1.8824e-06	0.00144268	0.51555	0.929384	297.132	303.397	311.876	251.427	360.975	168.16
IFT25	ENSG00000081870	360.519	-2.32979e-06	0.00144268	0.51556	0.929384	343.185	338.953	469.561	365.454	287.517	358.444
PKDCC	ENSG00000162878	562.291	1.60236e-06	0.00144269	0.515601	0.929384	673.862	316.329	535.804	561.312	894.315	392.126
KCTD20	ENSG00000112078	2709.66	-2.69335e-06	0.00144267	0.515682	0.929384	2461.15	3244.83	2879.8	2708.61	2228.86	2734.72
STAU1	ENSG00000124214	4688.35	2.78063e-06	0.00144267	0.515729	0.929384	4968.32	4252.17	4072.38	5209.22	5400.89	4227.12
FOXO3B	ENSG00000240445	164.06	-1.86254e-06	0.00144268	0.515737	0.929384	124.72	206.244	200.709	112.297	173.098	167.292
CTHRC1	ENSG00000164932	49.3401	-1.19328e-06	0.00144269	0.515856	0.929384	33.1036	72.148	61.2224	66.3811	19.9395	43.2457
MYOZ1	ENSG00000177791	29.2101	1.0935e-06	0.00144269	0.515899	0.929384	41.2067	15.2486	19.4344	26.9232	49.9541	22.4934
CEP20	ENSG00000133393	511.622	-2.00364e-06	0.00144268	0.515916	0.929384	420.795	670.15	560.509	442.558	361.99	613.726
NDRG3	ENSG00000101079	2369.27	2.50574e-06	0.00144268	0.515944	0.929384	2430.18	2252.6	1995.03	2539.18	2994.94	2003.71
DDX1	ENSG00000079785	3810.07	-1.60925e-06	0.00144269	0.516082	0.929384	2807.75	5222.8	4466.68	3008.87	2101.98	5252.33
NA	ENSG00000178631	38.4178	-1.11121e-06	0.00144269	0.516189	0.929384	22.0721	62.6674	46.5085	18.7546	26.8435	53.661
SFTPD	ENSG00000133661	6.41463	5.8067e-07	0.00144269	0.516302	0.929384	8.68085	3.92059	2.02375	1.05516	11.5245	11.2829
ADARB1	ENSG00000197381	1691.6	1.78173e-06	0.00144269	0.516334	0.929384	2036.48	1201.67	1402.89	1496.5	2693.47	1318.6
TARS2	ENSG00000143374	818.569	-2.87941e-05	0.00144282	0.516433	0.929384	982.728	660.385	633.364	886.857	1078.83	669.244
CCT8P1	ENSG00000226015	4.74843	-5.24253e-07	0.00144269	0.516459	0.929384	12.3343	4.7614	1.49181	3.50572	6.39736	0
MAP3K12	ENSG00000139625	3544.33	2.58929e-06	0.00144267	0.516462	0.929384	3742.5	2991.47	3273.25	3957.21	4269.95	3031.57
ND1	ENSG00000198888	72061.6	1.90553e-06	0.00144268	0.516488	0.929384	84041.8	73456.3	41347.3	80637.3	93888.8	58998.2
HDGFL3	ENSG00000166503	3001.49	-1.79787e-06	0.00144268	0.516489	0.929384	2225.78	3873.24	3658.6	2290.25	2048.88	3912.19
TIMM29	ENSG00000142444	299.528	2.04056e-06	0.00144268	0.516513	0.929384	361.548	240.449	230.246	345.88	368.232	250.814
NA	ENSG00000269883	19.7293	1.15662e-06	0.00144269	0.516516	0.929384	17.7923	16.2516	17.1414	18.7079	32.0762	16.4061
CLK3	ENSG00000179335	1138.27	1.97678e-06	0.00144268	0.516606	0.929384	1371.48	731.908	1049.39	1354.31	1402.82	919.721
DYNLT2	ENSG00000184786	8.12709	-7.77158e-07	0.00144269	0.516611	0.929384	11.1335	12.251	6.04469	3.52613	6.36467	9.44265
ACTG1	ENSG00000184009	65678.5	1.86992e-06	0.00144269	0.516635	0.929384	80608.5	52036.4	47508.5	73290.7	96846.5	43780.4
NA	ENSG00000281028	32.2714	-1.30549e-06	0.00144269	0.516779	0.929384	31.6315	28.5602	47.8881	18.7366	30.7227	36.0892
FNTB	ENSG00000257365	1339.93	2.41686e-06	0.00144268	0.516835	0.929384	1511.25	1230.36	1026.15	1547.76	1537.97	1186.12
CHURC1-FNTB	ENSG00000257365	1339.93	2.41686e-06	0.00144268	0.516835	0.929384	1511.25	1230.36	1026.15	1547.76	1537.97	1186.12
GLRX5	ENSG00000182512	908.909	2.32149e-06	0.00144268	0.516837	0.929384	998.61	838.034	711.818	1035.26	1115.66	754.071
RETSAT	ENSG00000042445	933.791	2.05073e-06	0.00144268	0.516843	0.929384	1063.98	869.003	661.344	1211.34	1074.09	722.984
RARS2	ENSG00000146282	1980.61	2.78524e-06	0.00144267	0.516864	0.929384	1996.86	2000.96	1620.4	2341.39	1934.63	1989.39
NA	ENSG00000106610	294.499	1.69654e-06	0.00144269	0.516868	0.929384	241.979	381.409	182.325	307.815	231.92	421.545
MLXIP	ENSG00000175727	2552.43	2.78435e-06	0.00144267	0.516881	0.929384	2363	2573.38	2302.36	2376.78	3162.76	2536.33
KDM5B	ENSG00000117139	10499	2.61252e-06	0.00144267	0.517004	0.929384	11734.7	8686.98	9241.38	11510.5	12313.9	9506.54
TPGS2	ENSG00000134779	6683.92	2.39081e-06	0.00144268	0.517041	0.929384	7808.84	5805.72	5163.94	7797.41	7602.49	5925.1
CHIT1	ENSG00000133063	5.89115	-6.20125e-07	0.00144269	0.51708	0.929384	11.0179	2.53397	8.51633	2.00184	5.47909	5.7978
ACIN1	ENSG00000100813	5037.71	2.39597e-06	0.00144268	0.517165	0.929384	5540.78	3679.03	4936.64	5471.18	6110.03	4488.6
PDLIM3	ENSG00000154553	156.083	8.67726e-07	0.00144269	0.51729	0.929384	274.028	53.3424	61.0496	237.98	274.021	36.0791
RPL27AP6	ENSG00000218426	4.74353	6.01978e-07	0.00144269	0.5174	0.929384	5.71212	3.69019	1.53978	4.74872	8.81219	3.95817
RSL24D1	ENSG00000137876	1670.51	-1.9425e-06	0.00144268	0.517476	0.929384	1505.65	1931.86	1961.16	1487.25	1015.36	2121.79
GSKIP	ENSG00000100744	571.93	-6.55988e-06	0.0014427	0.517746	0.929384	493.973	802.63	611.454	297.459	288.927	937.138
PRICKLE1	ENSG00000139174	803.057	2.18159e-06	0.00144268	0.517759	0.929384	930.86	623.305	688.104	928.072	994.068	653.933
KLHL13	ENSG00000003096	3090.44	-1.25156e-06	0.00144269	0.517782	0.929384	1755.45	3789.03	4824.62	1798.07	1489.52	4885.95
HIBCH	ENSG00000198130	295.334	-2.53827e-06	0.00144269	0.517864	0.929384	196.044	362.361	420.47	213.09	159.074	420.968
MROH7-TTC4	ENSG00000271723	4.30456	-5.15601e-07	0.00144269	0.517868	0.929384	3.62883	5.31388	7.25059	0	5.98275	3.6513
STK32C	ENSG00000165752	557.811	2.40224e-06	0.00144268	0.517915	0.929384	609.751	532.003	427.254	622.384	654.768	500.703
NOTO	ENSG00000214513	6.27756	6.11791e-07	0.00144269	0.518058	0.929384	0	5.74711	8.19938	7.02039	6.42514	10.2733
ADH1C	ENSG00000248144	2.88115	-5.13334e-07	0.00144269	0.518093	0.929384	5.09065	2.82892	3.51295	1.43654	1.56001	2.8578
TUBE1	ENSG00000074935	163.54	-1.36115e-06	0.00144269	0.518094	0.929384	121.92	216.286	207.162	81.48	107.845	246.546
NUP50	ENSG00000093000	1553.82	-2.15127e-06	0.00144268	0.51822	0.929384	1299.13	1885.7	1800.71	1273.92	1196.72	1866.72
POSTN	ENSG00000133110	16.2836	-6.83658e-07	0.00144269	0.518293	0.929384	38.8554	8.16191	12.3385	8.75437	26.6054	2.98622
STK11IP	ENSG00000144589	475.042	1.74396e-06	0.00144269	0.518316	0.929384	497.915	364.595	438.469	455.108	771.724	322.442
GEMIN2	ENSG00000092208	330.256	-1.73399e-06	0.00144269	0.518328	0.929384	297.547	392.883	386.48	276.394	186.773	441.46
FUNDC2	ENSG00000165775	685.011	2.27749e-06	0.00144268	0.51838	0.929384	796.762	624.163	498.774	769.078	800.172	621.118
JPH4	ENSG00000092051	3885.36	2.37394e-06	0.00144268	0.51838	0.929384	4038.53	4019.7	2857.07	3694.89	5002.67	3699.3
LOC732229	ENSG00000269374	76.0448	-1.72081e-06	0.00144269	0.518398	0.929384	64.4407	96.5218	87.3571	56.5335	62.1817	89.2339
ALDH2	ENSG00000111275	2462.56	2.2218e-06	0.00144268	0.518409	0.929384	2818.55	2291.49	1775.88	2984.16	2855.99	2049.32
SUOX	ENSG00000139531	1099.46	2.1388e-06	0.00144268	0.518429	0.929384	1303.05	955.967	807.394	1186.37	1416.99	926.992
CLNK	ENSG00000109684	6.46193	-7.37558e-07	0.00144269	0.518434	0.929384	6.00586	6.3914	10.9333	5.32593	3.63493	6.48012
NSG2	ENSG00000170091	12086.1	2.36324e-06	0.00144268	0.518587	0.929384	13897	10445.9	9601.33	10238.8	14365.5	13968.4
MAGED2	ENSG00000102316	14267.4	2.05594e-06	0.00144268	0.518596	0.929384	17429.5	10894	11336.3	15969.3	18659	11316.1
PLEKHA4	ENSG00000105559	112.598	1.28938e-06	0.00144269	0.518643	0.929384	95.4206	73.3085	129.19	71.9238	224.229	81.5155
CXCL12	ENSG00000107562	6.67322	7.05416e-07	0.00144269	0.51871	0.929384	6.32033	7.23503	2.29519	11.4161	5.91395	6.85871
NA	ENSG00000226964	7.12011	-7.37155e-07	0.00144269	0.518725	0.929384	7.02378	6.54459	12.181	7.07251	2.53475	7.36406
NA	ENSG00000214081	5.98844	-5.74248e-07	0.00144269	0.518752	0.929384	11.0013	5.75969	5.99026	0	6.315	6.8644
CXXC5	ENSG00000171604	3314.22	2.30233e-06	0.00144268	0.518794	0.929384	3681.12	2744.83	2865.67	3644.21	4265.36	2684.16
MFSD4A	ENSG00000174514	80.1773	1.68511e-06	0.00144269	0.518801	0.929384	46.0571	93.5676	79.2498	96.6526	84.9174	80.6194
NA	ENSG00000163009	6.19125	-6.06226e-07	0.00144269	0.518875	0.929384	9.59516	2.86416	10.447	1.16981	8.97484	4.09648
HNRNPA1L3	ENSG00000224578	49.9099	-1.21255e-06	0.00144269	0.51889	0.929384	41.2628	32.3654	94.2876	50.3562	29.4411	51.7463
NA	ENSG00000175170	27.7599	-1.05603e-06	0.00144269	0.519002	0.929384	33.2236	49.7432	12.3497	23.0238	21.5878	26.6314
FAM219B	ENSG00000178761	4349.59	2.33493e-06	0.00144268	0.519082	0.929384	5229.65	3632.38	3346.86	4896.72	5024.15	3967.77
RBBP6	ENSG00000122257	975.717	-1.78281e-06	0.00144268	0.519099	0.929384	793.349	1074.28	1304.29	703.107	673.13	1306.16
BRWD1	ENSG00000185658	2540.36	-2.70902e-06	0.00144267	0.519115	0.929384	2673.67	2888.96	2479.44	2138.86	2236.24	2824.99
RIC8A	ENSG00000177963	2758.45	2.09179e-06	0.00144268	0.519143	0.929384	3287.54	1937.76	2412.99	3219.54	3650.82	2042.08
DDRGK1	ENSG00000198171	752.751	2.5397e-06	0.00144267	0.519164	0.929384	830.192	631.678	663.048	857.174	853.768	680.649
TMPRSS15	ENSG00000154646	5.02298	5.42675e-07	0.00144269	0.519175	0.929384	2.36671	2.21535	6.68951	4.5109	1.48507	12.8703
ASS1P12	ENSG00000237437	15.755	-9.75174e-07	0.00144269	0.519237	0.929384	15.1542	26.6168	12.7383	18.7468	7.67439	13.5997
FTCD	ENSG00000160282	25.6901	1.25694e-06	0.00144269	0.519371	0.929384	27.7098	16.0582	24.5554	21.4911	31.4439	32.8824
PLA2G15	ENSG00000103066	646.489	1.81519e-06	0.00144268	0.519405	0.929384	777.932	501.569	500.061	718.386	927.771	453.216
PCDHGA9	ENSG00000261934	59.1635	-1.16004e-06	0.00144269	0.519544	0.929384	28.6483	90.1142	80.2748	37.3771	82.2413	36.3254
SERINC4	ENSG00000184716	12.8697	-7.40016e-07	0.00144269	0.519639	0.929384	29.1198	3.19635	14.4461	8.85172	7.7345	13.8698
FGD6	ENSG00000180263	498.395	-1.81663e-06	0.00144268	0.519642	0.929384	357.165	594.474	666.016	409.451	357.031	606.234
EEF1AKMT1	ENSG00000150456	94.4326	-1.99711e-06	0.00144268	0.519697	0.929384	121.927	94.728	88.5788	94.4231	78.8812	88.0579
NA	ENSG00000271105	11.1891	-3.35088e-06	0.00144269	0.519699	0.929384	11.2959	10.2398	17.5807	5.90449	10.1161	11.9977
TMEM181	ENSG00000146433	1569.27	-2.58898e-06	0.00144269	0.519782	0.929384	1205.41	2153.04	1730.46	1284.65	1057.8	1984.23
OAZ3	ENSG00000143450	99.9128	-1.5266e-06	0.00144269	0.519854	0.929384	152.906	110.172	65.5172	90.1786	81.3169	99.3862
NA	ENSG00000267001	28.5197	8.64635e-07	0.00144269	0.519959	0.929384	40.792	21.341	44.1722	58.8335	0	5.97964
ABHD16B	ENSG00000183260	54.5065	-1.44856e-06	0.00144269	0.519959	0.929384	57.6052	70.6132	52.2607	67.8619	28.1987	50.4991
ZNF45	ENSG00000124459	365.171	-2.10944e-06	0.00144268	0.519977	0.929384	295.81	410.582	466.402	305.335	297.141	415.758
ZNF879	ENSG00000234284	125.694	-1.16064e-06	0.00144269	0.519993	0.929384	70.0304	146.628	208.439	48.725	97.1228	183.221
SNX10	ENSG00000086300	1003.98	-6.61043e-06	0.0014427	0.520006	0.929384	628.372	1699.57	1088.4	406.466	426.062	1775.03
CELF1	ENSG00000149187	4283.31	-2.62724e-06	0.00144267	0.520019	0.929384	4042.93	5048.28	4483.53	3690.38	3657.21	4777.52
GTF3C3	ENSG00000119041	1002.93	-1.84653e-06	0.00144268	0.520029	0.929384	851.005	1042.36	1356.71	896.4	615.804	1255.33
ARNT2	ENSG00000172379	7033.9	2.65886e-06	0.00144267	0.520201	0.929384	6905.15	6707.53	6299.47	7707.78	8615.79	5967.66
MPHOSPH10	ENSG00000124383	712.138	3.26848e-07	0.00144269	0.520248	0.929384	459.105	976.528	939.121	409.773	375.179	1113.12
S100A10	ENSG00000197747	1869.04	1.94848e-06	0.00144269	0.520389	0.929384	2314.71	1860.03	952.737	1604.55	2427.56	2054.68
MGC15885	ENSG00000259458	8.00539	-6.82048e-07	0.00144269	0.520628	0.929384	6.3391	13.2275	9.35313	1.3518	12.4365	5.32432
GABRD	ENSG00000187730	21.4827	8.94011e-07	0.00144269	0.520733	0.929384	28.7834	5.72868	19.4005	28.0749	34.6184	12.2902
ZFP64	ENSG00000020256	853.747	2.53153e-06	0.00144267	0.520736	0.929384	919.929	762	728.861	866.174	1060.45	785.071
ZNF639	ENSG00000121864	617.587	-1.89795e-06	0.00144268	0.520757	0.929384	548.797	762.816	686.279	459.397	435.256	812.975
SAP130	ENSG00000136715	1601.93	2.27067e-06	0.00144268	0.520801	0.929384	1837.17	1275.63	1377.74	1738.6	2031.21	1351.21
NCSTN	ENSG00000162736	2095.7	1.88072e-06	0.00144268	0.52086	0.929384	2523.15	1635.19	1630.29	2864.91	2448.64	1472.03
NA	ENSG00000196826	55.2106	-3.94417e-07	0.00144269	0.52087	0.929384	128.269	60.4039	34.1999	0	29.5603	78.8303
SLC17A5	ENSG00000119899	570.943	-2.17073e-06	0.00144268	0.520896	0.929384	639.45	728.355	461.549	638.886	474.073	483.344
PMP2	ENSG00000147588	3.46489	-5.29968e-07	0.00144269	0.520897	0.929384	5.46161	2.8738	5.20677	1.16836	1.28449	4.79429
PFKL	ENSG00000141959	2329.81	1.84018e-06	0.00144268	0.520903	0.929384	2892.49	1780.76	1750.47	2569.5	3297.33	1688.29
RPS15A	ENSG00000134419	8766.75	1.63283e-06	0.00144269	0.520963	0.929384	11585	6228.33	6084.05	11941.2	11226.2	5535.73
CD160	ENSG00000117281	19.4193	1.09543e-06	0.00144269	0.520963	0.929384	16.489	23.8013	10.4911	19.897	17.919	27.9187
NA	ENSG00000232024	115.482	-1.58369e-06	0.00144269	0.521113	0.929384	168.728	91.5513	118.093	139.133	105.146	70.2409
DDX25	ENSG00000109832	714.19	2.5981e-06	0.00144267	0.52115	0.929384	810.331	617.741	593.026	786.735	723.363	753.947
PITPNA	ENSG00000174238	4660.05	2.67086e-06	0.00144267	0.521194	0.929384	4748.97	4797.69	3654.26	5070.96	5341.06	4347.33
ATP5PD	ENSG00000167863	2440.57	2.40862e-06	0.00144268	0.521216	0.929384	2711.35	2364.59	1794.06	2966.44	2523.29	2283.66
VPS37B	ENSG00000139722	750.571	2.12502e-06	0.00144268	0.521233	0.929384	826.05	591.501	676.157	741.827	1046.67	621.221
PICALM	ENSG00000073921	3308.74	-1.95622e-06	0.00144268	0.521279	0.929384	2639.18	4312.01	3722.01	2747.18	2327.82	4104.23
NA	ENSG00000258130	17.2777	8.39477e-07	0.00144269	0.521314	0.929384	12.0076	18.6021	11.8809	10.1765	41.8191	9.18028
PET117	ENSG00000232838	180.407	-2.28315e-06	0.00144268	0.521319	0.929384	173.786	212.722	189.757	141.824	180.25	184.104
MRPL37	ENSG00000116221	1337.19	2.28544e-06	0.00144268	0.521383	0.929384	1458.26	1158.58	1133.43	1461.36	1731.2	1080.29
CKM	ENSG00000104879	11.9196	7.19529e-07	0.00144269	0.521392	0.929384	12.3524	4.76837	11.205	12.8731	26.9083	3.41023
VPS33A	ENSG00000139719	2143.23	2.64142e-06	0.00144267	0.521496	0.929384	2377.54	1974.79	1717.49	2487.25	2185.5	2116.8
ROPN1L	ENSG00000145491	8.36418	-7.946e-07	0.00144269	0.521499	0.929384	14.2056	8.63458	7.21006	4.45846	8.92363	6.75273
NA	ENSG00000282827	82.7042	1.65995e-06	0.00144269	0.521622	0.929384	95.3623	75.8376	55.252	73.3414	117.019	79.4135
SRPK2	ENSG00000135250	2368.23	-2.20362e-06	0.00144268	0.521634	0.929384	1929.37	2922.18	2727.34	2120.53	1808.8	2701.2
RPIA	ENSG00000153574	235.761	-1.97886e-06	0.00144268	0.52165	0.929384	196.061	266.314	297.797	214.091	167.939	272.365
RILP	ENSG00000167705	43.4617	1.57006e-06	0.00144269	0.521776	0.929384	41.6124	34.9013	41.1756	54.0633	52.6681	36.3496
ASPA	ENSG00000108381	61.2745	-1.32689e-06	0.00144269	0.521867	0.929384	42.2702	84.3968	78.0145	42.0429	37.274	83.6489
TMPPE	ENSG00000188167	72.8421	-1.70963e-06	0.00144269	0.521908	0.929384	60.9898	90.4301	85.7298	50.0155	71.4002	78.4869
RNF216P1	ENSG00000196204	1291.8	2.68203e-06	0.00144267	0.521928	0.929384	1390.96	1068.24	1201.9	1345.6	1514.69	1229.39
FAM53B	ENSG00000189319	1898.18	6.16321e-05	0.00144334	0.521974	0.929384	2377.35	1470.66	1420.14	1657.03	2621.61	1842.3
SLC12A7	ENSG00000113504	390.164	1.409e-06	0.00144269	0.521982	0.929384	511.426	164.495	372.465	408.142	599.566	284.89
CAT	ENSG00000121691	287.868	-7.16445e-06	0.0014427	0.522023	0.929384	303.511	354.731	301.209	336.714	86.5482	344.495
UBAP1	ENSG00000165006	1532.06	1.50293e-05	0.00144272	0.522029	0.929384	1801.14	1219.65	1258.53	1744.91	1932.22	1235.92
CYP3A4	ENSG00000160868	4.43822	-6.00533e-07	0.00144269	0.522049	0.929384	2.79708	6.27893	7.38371	3.40109	3.22377	3.54475
GPR83	ENSG00000123901	647.358	-9.96082e-07	0.00144269	0.522113	0.929384	357.612	1219.86	647.189	299.454	196.887	1163.15
LAMB3	ENSG00000196878	4.11129	5.22689e-07	0.00144269	0.522136	0.929384	6.45833	1.23761	2.52664	5.44489	5.88478	3.11547
SLC9A7	ENSG00000065923	265.149	-2.22874e-06	0.00144268	0.522221	0.929384	220.396	337.763	289.441	268.276	223.234	251.784
NA	ENSG00000239556	40.249	1.437e-06	0.00144269	0.522272	0.929384	33.3744	47.1512	27.9381	32.9022	52.2099	47.9183
HDAC4	ENSG00000068024	1047.66	-1.98979e-06	0.00144268	0.522335	0.929384	1494.94	837.842	1041.73	1188.22	784.99	938.217
ALKBH3	ENSG00000166199	369.043	2.2817e-06	0.00144268	0.522438	0.929384	429.87	309.273	296.805	369.34	450.573	358.395
PTBP2	ENSG00000117569	1952.03	-5.34689e-06	0.0014427	0.522453	0.929384	1205.26	2716.18	2611.11	934.666	1100.31	3144.65
MLF1	ENSG00000178053	496.671	-1.71799e-06	0.00144268	0.522528	0.929384	469.134	609.1	513.329	457.54	351.852	579.074
ALPL	ENSG00000162551	65.1092	-7.10936e-07	0.00144269	0.522585	0.929384	30.9321	15.7433	187.641	9.63649	69.3231	77.3796
FSCN2	ENSG00000186765	13.3578	-9.82492e-07	0.00144269	0.52269	0.929384	14.5479	12.637	18.4907	10.2788	15.6726	8.51975
SPSB4	ENSG00000175093	947.02	1.92241e-06	0.00144268	0.522705	0.929384	1131.67	805.585	688.374	931.226	1351.98	773.287
SLC25A10	ENSG00000183048	129.276	1.94038e-06	0.00144268	0.522898	0.929384	130.922	102.315	124.534	159.679	156.083	102.123
NA	ENSG00000229052	6.02676	-5.73142e-07	0.00144269	0.522902	0.929384	5.46441	7.66387	9.67425	0	5.13871	8.21931
GNA11	ENSG00000088256	1881.8	2.4588e-06	0.00144268	0.523025	0.929384	1982.71	1611.6	1711.98	2098.59	2319.95	1565.95
ITGB1BP2	ENSG00000147166	7.85127	-7.95636e-07	0.00144269	0.523042	0.929384	11.1865	7.37987	9.39068	4.682	5.77679	8.69178
STAM2	ENSG00000115145	743.849	-1.79644e-06	0.00144268	0.523139	0.929384	605.109	938.99	869.835	571.825	493.715	983.62
CPEB2	ENSG00000137449	1276.43	-2.64181e-06	0.00144267	0.523295	0.929384	1169.33	1534.51	1337.48	1226.71	1072.96	1317.58
ZNF620	ENSG00000177842	364.233	-2.40431e-06	0.00144268	0.523312	0.929384	337.812	403.313	418.187	365.607	282.056	378.423
NA	ENSG00000257122	102.299	-1.68087e-06	0.00144269	0.523375	0.929384	72.4531	121.338	138.436	114.169	88.6952	78.7027
LRRC45	ENSG00000169683	327.813	1.37377e-05	0.00144272	0.523537	0.929384	448.002	186.586	249.525	332.809	528.225	221.73
NA	ENSG00000264538	311.003	-2.63515e-06	0.00144267	0.523549	0.929384	310.91	338.498	335.769	285.295	272.383	323.161
DIPK2A	ENSG00000181744	107.876	-1.57378e-06	0.00144269	0.523573	0.929384	121.264	110.606	121.885	97.5907	55.8811	140.028
RPL7AP49	ENSG00000184961	12.874	-5.20394e-07	0.00144269	0.523635	0.929384	18.19	8.35849	21.9843	3.51882	25.1927	0
TUBA8	ENSG00000183785	31.9011	-1.22196e-06	0.00144269	0.523759	0.929384	52.1281	27.7504	27.2721	19.9847	37.3642	26.907
MYH14	ENSG00000105357	55.4121	1.68141e-06	0.00144269	0.523784	0.929384	51.197	56.6094	44.0168	74.4722	54.9049	51.2725
GSE1	ENSG00000131149	5303.46	2.73729e-06	0.00144267	0.523818	0.929384	5229.03	4671.35	5154.31	5589.89	6451.5	4724.66
NA	ENSG00000228998	14.6441	-5.30343e-07	0.00144269	0.523881	0.929384	0	45.1405	9.97061	8.30869	20.4043	4.04054
ACP1	ENSG00000143727	2424.51	-2.50914e-06	0.00144267	0.523885	0.929384	2236.85	2766.68	2692.35	2346.58	1861.55	2643.08
TCHH	ENSG00000159450	20.2052	-8.94269e-07	0.00144269	0.5239	0.929384	10.9024	12.4737	46.7873	16.3471	14.1421	20.5786
NA	ENSG00000266777	47.8722	-1.60114e-06	0.00144269	0.523958	0.929384	44.6112	50.1014	62.1035	41.5956	36.4936	52.3279
LBHD1	ENSG00000162194	115.794	1.98305e-06	0.00144268	0.523999	0.929384	125.655	82.7378	113.829	121.547	110.948	140.047
TRIM17	ENSG00000162931	22.8121	-1.14053e-06	0.00144269	0.524027	0.929384	29.9239	26.0111	21.2353	10.9733	26.2432	22.4856
BSCL2	ENSG00000168000	9819.68	1.92504e-06	0.00144268	0.524069	0.929384	12033.7	8909.75	6265.07	10576.1	13117	8016.45
ST6GALNAC4	ENSG00000136840	174.186	1.65669e-06	0.00144269	0.524084	0.929384	164.944	133.994	176.471	222.716	240.707	106.282
FAM13C	ENSG00000148541	412.698	-1.24329e-06	0.00144269	0.524145	0.929384	271.268	632.036	478.841	230.455	200.4	663.191
PEX19	ENSG00000162735	1663.71	2.17126e-06	0.00144268	0.524171	0.929384	1911.13	1282.27	1460.35	1861.44	2120.52	1346.58
INA	ENSG00000148798	44296.4	2.44062e-06	0.00144268	0.524176	0.929384	50179.5	40871.5	33832.1	43046.8	54720.8	43127.7
ITCH	ENSG00000078747	726.319	-1.65301e-06	0.00144269	0.524379	0.929384	531.469	814.256	1024.41	501.817	513.637	972.325
ARIH2	ENSG00000177479	2375.46	2.69802e-06	0.00144267	0.524405	0.929384	2272.6	2019.73	2445.87	2632.23	2762.98	2119.33
MBD6	ENSG00000166987	518.377	1.97106e-06	0.00144268	0.524446	0.929384	564.349	392.644	482.113	528.181	742.082	400.893
CHRNE	ENSG00000108556	11.7268	8.52038e-07	0.00144269	0.524455	0.929384	15.7173	8.13365	5.56485	17.4455	14.9036	8.5959
FBXO48	ENSG00000204923	66.9259	-1.34912e-06	0.00144269	0.524458	0.929384	46.3558	103.588	72.807	39.7058	52.7004	86.3991
PLB1	ENSG00000163803	19.7174	1.00176e-06	0.00144269	0.524507	0.929384	27.6623	12.6671	11.4253	18.3467	16.0216	32.1814
APIP	ENSG00000149089	143.881	-1.37086e-06	0.00144269	0.524561	0.929384	165.768	153.384	158.824	130.487	53.9613	200.864
NDRG4	ENSG00000103034	23934.9	2.46791e-06	0.00144268	0.524567	0.929384	27606.7	22155.4	17775.1	25667	27164.6	23240.5
TMEM100	ENSG00000166292	50.7986	-1.32019e-06	0.00144269	0.524698	0.929384	34.9179	83.6794	50.8006	43.5653	32.6243	59.2043
ACSM3	ENSG00000005187	18.0019	-1.10282e-06	0.00144269	0.524769	0.929384	19.8993	19.0354	22.3689	9.65157	16.2464	20.8096
BSG	ENSG00000172270	9697.04	1.79196e-06	0.00144268	0.524782	0.929384	10952.6	7320.5	8442.26	11378.3	13964.9	6123.68
RIMS4	ENSG00000101098	6606.29	1.68125e-06	0.00144269	0.524867	0.929384	8711.14	4912.44	4469.79	6378.63	10140.3	5025.51
PRDX5	ENSG00000126432	7795.32	-2.40693e-06	0.00144268	0.524905	0.929384	9716.05	7187.75	4652.8	8939.57	9865.52	6410.23
LRRC39	ENSG00000122477	46.1514	-1.2498e-06	0.00144269	0.525033	0.929384	39.8803	63.7885	51.6262	29.2752	25.6031	66.735
REXO5	ENSG00000005189	179.695	1.84997e-06	0.00144268	0.525043	0.929384	219.408	152.09	126.328	182.28	239.688	158.377
NA	ENSG00000224981	15.8636	-8.7575e-07	0.00144269	0.525093	0.929384	21.946	8.5877	25.3849	11.7005	6.40863	21.1541
TGM1	ENSG00000092295	38.8096	1.40607e-06	0.00144269	0.525116	0.929384	46.62	27.431	29.8437	54.5881	37.9246	36.4503
MON2	ENSG00000061987	547.708	-1.61887e-06	0.00144269	0.525118	0.929384	361.106	822.448	606.685	388.742	417.265	690
SRGAP2C	ENSG00000171943	21.1079	-9.38331e-07	0.00144269	0.52512	0.929384	16.6431	18.0122	38.8105	11.7544	10.2246	31.2027
NA	ENSG00000186676	4.6879	-5.67239e-07	0.00144269	0.525185	0.929384	4.12953	10.4641	2.9952	5.85683	1.27957	3.40221
NA	ENSG00000231259	177.139	1.79432e-06	0.00144268	0.525189	0.929384	180.129	145.68	162.346	276.349	148.506	149.826
RASD1	ENSG00000108551	103.115	1.99047e-06	0.00144268	0.525232	0.929384	89.2544	110.206	87.5936	119.762	89.6889	122.184
LSM10	ENSG00000181817	667.36	2.0943e-06	0.00144268	0.525236	0.929384	763.797	638.185	461.09	694.424	861.007	585.659
TMEM88	ENSG00000167874	124.903	1.58103e-06	0.00144269	0.525254	0.929384	129.81	78.3161	131.63	122.453	193.584	93.624
NAP1L5	ENSG00000177432	1660.26	-1.94385e-06	0.00144268	0.525288	0.929384	1345.35	2143.34	1862.42	1432.32	1135.51	2042.6
PGK1	ENSG00000102144	2354.24	2.45024e-06	0.00144268	0.525291	0.929384	2549.67	2275.19	1817.25	2630.9	2775.48	2076.97
TRPV2	ENSG00000187688	344.032	1.28152e-06	0.00144269	0.525414	0.929384	382.815	314.794	217.413	581.567	432.167	135.438
FIGNL1	ENSG00000132436	287.46	-1.67854e-06	0.00144269	0.525436	0.929384	254.662	307.173	375.675	198.639	192.342	396.27
SYS1	ENSG00000204070	649.467	2.01357e-06	0.00144268	0.525466	0.929384	775.326	574.398	458.49	652.627	871.58	564.381
NRBP1	ENSG00000115216	3801.82	2.52184e-06	0.00144267	0.525473	0.929384	4321.77	3224.66	3198.94	4334.8	4275.16	3455.59
MMP16	ENSG00000156103	2514.38	-2.91163e-06	0.00144269	0.525598	0.929384	1738.61	3854.66	2718.55	1436.35	1596.12	3742.01
RMND5B	ENSG00000145916	1167.91	2.05896e-06	0.00144268	0.525625	0.929384	1328.53	1055.3	872.25	1258.63	1571.49	921.266
SRRM2	ENSG00000167978	15613.8	2.41466e-06	0.00144268	0.525625	0.929384	17120.3	11852.5	15041.3	16193.9	19375.9	14098.7
OSGEP	ENSG00000092094	541.522	2.50917e-06	0.00144267	0.525661	0.929384	470.192	440.967	618.497	571.612	581.128	566.735
NA	ENSG00000258300	3.30725	7.75131e-07	0.00144269	0.525813	0.929384	2.88183	3.66289	0.773593	3.5821	5.02201	3.92105
EN1	ENSG00000163064	4.99655	5.09239e-07	0.00144269	0.525831	0.929384	6.84051	1.91261	2.2351	3.5073	14.1162	1.36761
CPNE4	ENSG00000196353	278.055	-9.21469e-07	0.00144269	0.525864	0.929384	98.8488	615.857	248.425	127.329	107.036	470.831
KCTD1	ENSG00000134504	806.382	2.2779e-06	0.00144268	0.525942	0.929384	976.874	622.028	667.014	892.236	905.975	774.162
IRF7	ENSG00000185507	132.756	1.69888e-06	0.00144269	0.525951	0.929384	173.472	112.709	79.1115	136.248	160.984	134.009
NA	ENSG00000235113	16.2742	9.27682e-07	0.00144269	0.526058	0.929384	16.7703	4.69509	19.7128	20.0072	20.3266	16.1332
TAC4	ENSG00000176358	6.57864	-7.24998e-07	0.00144269	0.526079	0.929384	6.18083	8.25688	8.7379	5.46594	7.07	3.76029
ZBTB1	ENSG00000126804	377.686	-1.3519e-06	0.00144269	0.526079	0.929384	241.74	470.514	541.461	242.911	207.057	562.431
ADGRA3	ENSG00000152990	1387.53	-2.5755e-06	0.00144267	0.526143	0.929384	1233.58	1415.74	1745.5	1327.52	1232.74	1370.09
OPN3	ENSG00000054277	299.762	2.0779e-06	0.00144268	0.526259	0.929384	249.266	353.73	233.385	390.292	280.008	291.889
MTUS2	ENSG00000132938	80.0332	-1.80297e-06	0.00144268	0.526287	0.929384	90.3502	74.0156	95.1012	83.3562	55.7998	81.5763
SMARCD1	ENSG00000066117	5273.31	2.13333e-06	0.00144268	0.526358	0.929384	6429.85	4162.6	4150.58	5543.26	6781.44	4572.12
TSNAX-DISC1	ENSG00000270106	5.96164	-7.17215e-07	0.00144269	0.526358	0.929384	6.89874	7.76843	6.7906	5.70761	3.74443	4.86005
SLC38A10	ENSG00000157637	1338.85	2.13748e-06	0.00144268	0.52643	0.929384	1464.1	1038.52	1241.06	1474.69	1767.51	1047.23
JHY	ENSG00000109944	69.5867	-1.7522e-06	0.00144268	0.526462	0.929384	77.3656	76.8007	72.6707	51.7758	56.9183	81.9889
RIOX1	ENSG00000170468	447.538	1.89272e-06	0.00144268	0.526565	0.929384	555.445	334.709	350.164	439.58	622.397	382.934
GTF3C6	ENSG00000155115	703.786	-2.10799e-06	0.00144268	0.526777	0.929384	595.07	826.814	833.544	634.959	509.276	823.052
MTTP	ENSG00000138823	20.5668	-1.13291e-06	0.00144269	0.526813	0.929384	26.2053	19.4253	25.1006	14.5681	13.6372	24.4646
PLXNB1	ENSG00000164050	2871.55	1.69625e-06	0.00144269	0.526875	0.929384	3923.79	1675.04	2281.41	3055.39	3918.2	2375.47
PAK1	ENSG00000149269	4448.6	-2.84496e-06	0.00144267	0.526914	0.929384	4585.64	5054.56	4379.25	3710.01	4415.59	4546.53
FGF12	ENSG00000114279	307.712	-1.65185e-06	0.00144269	0.526965	0.929384	295.399	386.551	324.28	205.045	199.263	435.735
ENO1	ENSG00000074800	13139.8	2.65736e-06	0.00144267	0.527276	0.929384	13315.1	12023.5	11932.7	14707.2	15620.7	11239.5
RAB15	ENSG00000139998	5768.53	2.14161e-06	0.00144268	0.527323	0.929384	7004.33	4867.8	4265.21	6914.71	6658.78	4900.34
CDC37L1	ENSG00000106993	660.008	-1.65121e-06	0.00144269	0.527429	0.929384	512.89	867.809	771.431	460.439	439.062	908.417
TCP10L	ENSG00000242220	12.6559	-8.48168e-07	0.00144269	0.527479	0.929384	21.1532	6.35247	16.6324	14.4876	10.0901	7.21955
SNX22	ENSG00000157734	58.9421	1.74742e-06	0.00144269	0.527562	0.929384	54.5183	49.5522	57.6886	63.044	75.5442	53.3051
NA	ENSG00000249626	47.5221	-1.59987e-06	0.00144269	0.527648	0.929384	54.9604	51.4493	49.347	50.3399	32.0168	47.0191
ST6GAL1	ENSG00000073849	5272.26	-2.50591e-06	0.00144267	0.52765	0.929384	5093.95	6799.31	4826.24	4699.76	4690.91	5523.39
MRPL24	ENSG00000143314	600.662	2.591e-06	0.00144267	0.527655	0.929384	630.823	575.663	495.983	712.128	587.463	601.913
DHX40P1	ENSG00000266992	8.64391	4.68326e-07	0.00144269	0.527671	0.929384	1.37241	0	16.4277	12.8564	19.1677	2.03932
EXTL3	ENSG00000012232	4773.43	2.23959e-06	0.00144268	0.527709	0.929384	5157.54	4081.61	4157.31	5247.31	6250.56	3746.24
VSIG2	ENSG00000019102	4.33884	-4.49684e-07	0.00144269	0.527758	0.929384	0	12.2484	4.58417	5.90647	1.3024	1.99159
GUCY1B1	ENSG00000061918	478.692	-3.44589e-06	0.00144269	0.527791	0.929384	441.909	756.824	375.574	348.478	285.536	663.829
OR2L2	ENSG00000203663	14.9174	-5.9522e-07	0.00144269	0.527821	0.929384	8.27641	42.7305	3.75045	19.9263	12.7831	2.03788
GLYATL1P2	ENSG00000254717	25.4691	-1.0645e-06	0.00144269	0.527835	0.929384	19.8576	36.8582	30.4938	18.5386	11.4611	35.6056
SLC38A9	ENSG00000177058	426.168	-2.68007e-06	0.00144267	0.527884	0.929384	488.213	432.532	427.285	403.096	372.52	433.361
MITF	ENSG00000187098	11.9342	-8.79741e-07	0.00144269	0.527898	0.929384	14.8511	8.86288	18.2439	8.85598	6.09242	14.6988
RGS7	ENSG00000182901	662.508	2.51572e-06	0.00144267	0.528049	0.929384	686.847	664.534	523.74	740.328	610.506	749.092
PCDH7	ENSG00000169851	1140.52	-4.09439e-06	0.00144269	0.528073	0.929384	620.038	1804.58	1434.43	448.016	600.411	1935.66
TMEM214	ENSG00000119777	960.07	2.27029e-06	0.00144268	0.52808	0.929384	1019.15	830.651	847.408	1052.64	1238.75	771.824
LARP1B	ENSG00000138709	196.664	-1.43686e-06	0.00144269	0.528235	0.929384	140.437	242.668	265.725	126.998	122.038	282.117
ADAMTS12	ENSG00000151388	337.058	7.78378e-07	0.00144269	0.52834	0.929384	595.845	80.217	151.036	594.844	555.307	45.1015
TAFA1	ENSG00000183662	34.958	1.28803e-06	0.00144269	0.528345	0.929384	32.9836	30.195	29.6695	31.1985	59.051	26.6507
CASP3	ENSG00000164305	5943.46	-1.12347e-05	0.00144271	0.52842	0.929384	3302.15	7819.8	8667.42	4754.07	2589.11	8528.23
KIF5A	ENSG00000155980	26974.9	2.49674e-06	0.00144267	0.528453	0.929384	28128.9	27328.7	20798.6	31492	30240.8	23860.2
RBM12	ENSG00000244462	3116.04	-2.61298e-06	0.00144267	0.528663	0.929384	2882.99	3563.48	3410.93	2700.11	2701.9	3436.85
MED7	ENSG00000155868	416.501	-1.79204e-06	0.00144268	0.528667	0.929384	332.349	517.855	499.233	315.996	295.317	538.253
EXOSC9	ENSG00000123737	502.956	-1.6384e-06	0.00144269	0.528814	0.929384	383.659	608.139	648.147	425.497	290.011	662.281
C20orf144	ENSG00000149609	11.7987	-9.18523e-07	0.00144269	0.528836	0.929384	16.4267	12.4258	11.9262	7.01588	14.1123	8.88536
CSNK2A2	ENSG00000070770	2041.9	3.88449e-06	0.00144267	0.528851	0.929384	2105.12	1860.89	1840.65	2308.1	2293.28	1843.36
PRXL2B	ENSG00000157870	1900.89	1.74068e-06	0.00144269	0.528882	0.929384	2424.17	1437.72	1371.26	2155.91	2672.61	1343.67
MOCS2	ENSG00000164172	1104.77	2.18102e-06	0.00144268	0.528933	0.929384	847.375	1238.2	1010.91	1246.11	897.506	1388.51
NA	ENSG00000244723	5.79605	6.69079e-07	0.00144269	0.529127	0.929384	5.60428	2.811	5.31796	10.6005	5.07573	5.36689
CHUK	ENSG00000213341	573.525	8.403e-07	0.00144269	0.529135	0.929384	301.111	874.815	733.69	355.323	344.881	831.33
SUDS3	ENSG00000111707	1909.43	-2.86686e-06	0.00144267	0.529147	0.929384	1954.82	2015.94	2042.19	1862.3	1594.67	1986.67
CYTH2	ENSG00000105443	5490.97	1.78927e-06	0.00144268	0.529208	0.929384	7374.11	3893.38	3886.14	5900.67	7397.5	4494.04
E2F4	ENSG00000205250	891.097	1.91193e-06	0.00144268	0.529215	0.929384	1046.2	566.546	860.592	1008.03	1143.71	721.5
PPP2CA	ENSG00000113575	6153.98	-5.88074e-06	0.00144268	0.529223	0.929384	5527.84	7746.48	6241.33	5662.36	5153.23	6592.63
DNAJB11	ENSG00000090520	1327.48	-1.92751e-06	0.00144268	0.529247	0.929384	1044.3	1638.33	1592.72	1056.27	985.685	1647.58
MYH9	ENSG00000100345	7147.27	1.54234e-06	0.00144269	0.529364	0.929384	8613.81	5926.1	4911.43	8947.53	10630.5	3854.27
XPA	ENSG00000136936	325.243	-1.54815e-06	0.00144269	0.529391	0.929384	258.144	400.368	407.016	220.503	201.097	464.33
NA	ENSG00000182722	11.1384	-5.83809e-07	0.00144269	0.529705	0.929384	1.38387	19.8858	20.3063	7.0399	1.27635	16.9384
GIGYF1	ENSG00000146830	1432.16	1.77973e-06	0.00144268	0.529893	0.929384	1662.69	848.785	1440.25	1518.9	2001.87	1120.48
PPP2R2A	ENSG00000221914	1641.9	-2.35451e-06	0.00144268	0.529905	0.929384	1428.24	1958.19	1835.39	1539.86	1281.14	1808.6
KIAA0586	ENSG00000100578	545.845	-1.66476e-06	0.00144269	0.529995	0.929384	427.038	641.143	708.504	343.98	417.194	737.213
NA	ENSG00000258568	13.3656	1.01897e-06	0.00144269	0.530049	0.929384	11.2565	11.2038	12.1971	14.1523	12.664	18.7201
KRBOX4	ENSG00000147121	332.777	-2.3877e-06	0.00144268	0.530139	0.929384	286.192	388.982	381.999	303.999	299.306	336.184
SLC24A5	ENSG00000188467	133.569	-1.02403e-06	0.00144269	0.530187	0.929384	87.4263	189.178	179.894	55.532	50.5853	238.802
TSEN15	ENSG00000198860	563.724	-2.74223e-06	0.00144267	0.530204	0.929384	576.215	658.509	543.623	545.589	530.973	527.436
TLE1	ENSG00000196781	6554.41	2.19234e-06	0.00144268	0.530241	0.929384	7683.92	5439.92	5260.41	7965.4	7597.46	5379.38
TIGD6	ENSG00000164296	160.687	2.34683e-06	0.00144268	0.530319	0.929384	158.65	144.799	149.324	188.168	157.306	165.876
RASA3	ENSG00000185989	1353.67	2.14477e-06	0.00144268	0.530328	0.929384	1592.77	1204.16	994.833	1731.52	1415.6	1183.15
DOLPP1	ENSG00000167130	1011.21	1.83696e-06	0.00144268	0.530472	0.929384	1230.9	787.549	780.467	1049.81	1454.17	764.356
CYTB	ENSG00000198727	79223	-1.32612e-05	0.00144271	0.530475	0.929384	91469.6	97892	64933.6	64977.5	97877	58188.4
CATSPER3	ENSG00000152705	10.3658	-8.73009e-07	0.00144269	0.530511	0.929384	8.01031	16.5823	11.6213	7.95612	7.45327	10.5714
SOWAHA	ENSG00000198944	12.2035	-9.06976e-07	0.00144269	0.530625	0.929384	9.55954	16.2823	16.3666	5.84216	12.8438	12.3264
PCLO	ENSG00000186472	5355.43	-1.49456e-06	0.00144269	0.530683	0.929384	3549.4	7563.99	6456.21	3074.98	4053.91	7434.1
EMC4	ENSG00000128463	1464.34	2.41936e-06	0.00144268	0.530742	0.929384	1650.12	1344.89	1140.53	1606.97	1704.83	1338.7
TSPOAP1	ENSG00000005379	905.385	2.23286e-06	0.00144268	0.530768	0.929384	972.881	709.301	861.136	927.759	1189.38	771.86
CPSF3	ENSG00000119203	787.888	-2.11364e-06	0.00144268	0.530821	0.929384	662.447	857.212	1001.63	684.986	604.349	916.707
ZMIZ1	ENSG00000108175	15367.1	2.35208e-06	0.00144268	0.530912	0.929384	16420	13461.9	13430.7	14760.5	20598.3	13531.2
CARS1	ENSG00000110619	2354.37	2.16643e-06	0.00144268	0.530928	0.929384	2684.48	2281.27	1635.59	2848.32	2624.48	2052.07
SIGLEC10	ENSG00000142512	57.0165	1.50541e-06	0.00144269	0.530936	0.929384	51.2691	33.8976	69.5546	53.3664	63.6841	70.3271
ISG20L2	ENSG00000143319	1288.62	2.37069e-06	0.00144268	0.530936	0.929384	1433.59	1062.38	1138.9	1317.91	1622.8	1156.14
NA	ENSG00000240225	995.19	-2.25754e-06	0.00144268	0.530952	0.929384	1020.84	1186.45	965.366	971.087	704.671	1122.73
MST1R	ENSG00000164078	14.1868	-9.3647e-07	0.00144269	0.530971	0.929384	20.2464	9.85151	18.135	17.7826	8.60646	10.4989
ATOX1	ENSG00000177556	1159.08	2.04241e-06	0.00144268	0.531063	0.929384	1380.69	1024.29	831.261	1236.57	1507.07	974.604
BHLHE40	ENSG00000134107	440.965	-5.81037e-06	0.00144269	0.531176	0.929384	499.378	748.393	206.091	408.128	415.486	368.314
UTP4	ENSG00000141076	1072.81	2.64031e-06	0.00144267	0.531259	0.929384	1186.83	914.33	945.522	1209.58	1133.48	1047.11
NQO1	ENSG00000181019	271.911	2.01843e-06	0.00144268	0.531266	0.929384	309.782	257.893	191.396	295.671	338.941	237.78
PSMD14	ENSG00000115233	1856.29	-1.79788e-06	0.00144268	0.531311	0.929384	1588.08	2344.14	2071.05	1642.48	1105.62	2386.34
SGPL1	ENSG00000166224	2305.51	2.08263e-06	0.00144268	0.531315	0.929384	2670.67	1749.11	2026.34	2981.74	2573.97	1831.2
AGAP1	ENSG00000157985	7811.39	5.84218e-06	0.00144268	0.531322	0.929384	7863.7	7477.12	6845.28	8357.09	9449.39	6875.77
UPRT	ENSG00000094841	593.943	-1.94212e-06	0.00144268	0.531339	0.929384	501.313	778.207	631.524	515.217	416.846	720.551
DCP1B	ENSG00000151065	536.928	-4.50483e-06	0.00144268	0.531357	0.929384	569.604	455.131	490.045	643.891	601.337	461.559
ZPBP2	ENSG00000186075	9.11616	-6.47518e-07	0.00144269	0.531375	0.929384	1.36923	16.2456	15.6564	4.67762	5.13114	11.617
SNTG1	ENSG00000147481	121.745	-1.65504e-06	0.00144269	0.531419	0.929384	107.62	139.468	149.71	83.1737	90.9292	159.567
NA	ENSG00000273784	715.477	-2.01866e-06	0.00144268	0.531492	0.929384	587.315	883.661	824.999	555.264	577.76	863.861
KCTD2	ENSG00000180901	2980.38	2.42605e-06	0.00144268	0.531524	0.929384	3135.77	3004.57	2278.83	3191.68	3603.22	2668.2
LMNB2	ENSG00000176619	322.138	1.46351e-06	0.00144269	0.531562	0.929384	167.539	354.137	350.606	408.183	453.859	198.504
NA	ENSG00000213149	2.98585	-4.99423e-07	0.00144269	0.531666	0.929384	5.54201	3.78395	2.25844	2.34749	1.27563	2.70757
F2R	ENSG00000181104	2487.52	-2.47136e-06	0.00144267	0.531671	0.929384	2184.99	3038.34	2661.55	2692.74	2125.34	2222.15
ESYT2	ENSG00000117868	1195.97	-2.80448e-06	0.00144267	0.531786	0.929384	1142.55	1405.72	1218.4	1189.38	1126.78	1092.99
DOCK1	ENSG00000150760	443.919	-2.06226e-06	0.00144268	0.531801	0.929384	402.116	524.97	495.004	501.322	297.086	443.016
TRAF3	ENSG00000131323	672.256	-2.2708e-06	0.00144268	0.5319	0.929384	778.497	663.388	697.945	686.469	731.631	475.606
DNASE2B	ENSG00000137976	3.26038	-5.28951e-07	0.00144269	0.531902	0.929384	4.13845	3.79807	4.50077	1.17216	2.55654	3.39631
MAGEF1	ENSG00000177383	2078.71	2.83118e-06	0.00144267	0.531917	0.929384	2209.38	1837.96	1877.73	2189.5	2338.62	2019.09
INTS3	ENSG00000143624	1001.36	2.53131e-06	0.00144267	0.531998	0.929384	1096.13	847.515	893.033	1091.97	1165.2	914.293
SSPN	ENSG00000123096	11.4984	-7.74261e-07	0.00144269	0.532002	0.929384	4.28081	11.3155	24.2827	11.8204	10.5566	6.73422
RALGAPA2	ENSG00000188559	910.76	-2.47396e-06	0.00144267	0.53203	0.929384	893.261	1000.43	992.045	707.93	1021.84	849.057
NA	ENSG00000228172	23.2871	1.1471e-06	0.00144269	0.532145	0.929384	23.2852	12.4193	25.3558	28.0689	30.7817	19.8115
VPS29	ENSG00000111237	1314.23	-2.23953e-06	0.00144268	0.532149	0.929384	1280.02	1546.68	1362.85	1365.32	901.68	1428.82
C1orf43	ENSG00000143612	4954.22	2.1769e-06	0.00144268	0.5322	0.929384	5631.96	4501.57	3765.14	6090.65	5728.56	4007.43
THOP1	ENSG00000172009	779.876	1.65035e-06	0.00144269	0.532217	0.929384	973.709	471.164	695.169	776.963	1173.67	588.582
RHOJ	ENSG00000126785	61.4169	8.36648e-07	0.00144269	0.53225	0.929384	83.0763	38.1339	31.5927	154.237	46.2976	15.1635
SOX12	ENSG00000177732	1103.32	2.0848e-06	0.00144268	0.532282	0.929384	1310.98	891.566	883.756	1217.09	1408.39	908.145
ASPHD1	ENSG00000174939	1110.96	2.64922e-06	0.00144267	0.532308	0.929384	1061.33	1202.45	892.427	1115.77	1220.82	1172.93
ANKMY2	ENSG00000106524	1183.92	-1.60176e-06	0.00144269	0.532325	0.929384	884.25	1525.74	1450.63	900.309	714.929	1627.64
ZNF526	ENSG00000167625	433.113	1.69223e-06	0.00144269	0.532333	0.929384	510.858	356.477	323.59	505.14	619.676	282.939
MPZL1	ENSG00000197965	4857.94	-2.99407e-06	0.00144266	0.532351	0.929384	4925.29	5486.23	4842.33	4925.88	4533.37	4434.53
CSTPP1	ENSG00000149179	1834.34	2.04577e-06	0.00144268	0.532466	0.929384	2151.54	1497.53	1474.53	1808.41	2537.91	1536.09
COL17A1	ENSG00000065618	207.26	-1.85648e-06	0.00144268	0.532516	0.929384	199.799	283.811	185.435	215.985	138.862	219.671
UQCC4	ENSG00000174109	226.319	-2.47205e-05	0.00144278	0.532615	0.929384	241.884	191.547	200.443	249.299	285.036	189.706
DAP3	ENSG00000132676	2086.12	2.81387e-06	0.00144267	0.532625	0.929384	2243.36	1868.45	1833.99	2348.77	2128	2094.13
SIGLEC16	ENSG00000161643	2.67103	4.3219e-07	0.00144269	0.532769	0.929384	0	3.83005	1.49161	3.51117	5.13936	2.054
TIAM1	ENSG00000156299	1521.84	-2.91109e-06	0.00144267	0.532788	0.929384	1437.06	1681.96	1664.95	1404.94	1457.37	1484.72
VEZF1	ENSG00000136451	1538.66	-2.84692e-06	0.00144267	0.532847	0.929384	1519.4	1518.36	1804.27	1464	1403.74	1522.18
KAZN	ENSG00000189337	1856.33	8.90324e-05	0.00144405	0.53293	0.929384	1632.41	1641.28	1971.82	1581.6	2329.15	1981.73
GUSBP9	ENSG00000215630	30.0566	2.6435e-07	0.00144269	0.532974	0.929384	0	23.4525	24.4945	74.6221	0	57.7703
NA	ENSG00000259404	8.3506	-7.3178e-07	0.00144269	0.533008	0.929384	4.82892	7.05848	17.6876	5.44893	6.47684	8.60283
NA	ENSG00000204049	2.9177	-4.75948e-07	0.00144269	0.533084	0.929384	4.11175	4.77407	2.23844	1.16977	3.84656	1.36562
MYZAP	ENSG00000263155	5.76772	4.33013e-07	0.00144269	0.533182	0.929384	0	6.60834	5.15546	15.0179	0	7.82463
KCTD13	ENSG00000174943	586.182	2.22806e-06	0.00144268	0.533211	0.929384	557.862	639.423	450.28	548.526	761.23	559.769
EHMT2	ENSG00000204371	152.481	-9.66092e-07	0.00144269	0.533245	0.929384	310.613	169.605	43.7877	70.8931	103.217	216.77
RPL10P16	ENSG00000178464	5.396	6.03129e-07	0.00144269	0.533253	0.929384	7.00185	1.87487	3.79689	10.5987	5.07694	4.0268
PPRC1	ENSG00000148840	1180.23	3.02138e-06	0.00144266	0.533256	0.929384	1147.7	1103.41	1125.36	1266.12	1166.14	1272.66
ARRDC2	ENSG00000105643	17.4917	1.05975e-06	0.00144269	0.533257	0.929384	12.2196	20.7434	12.5113	25.7972	16.9424	16.7364
C1orf122	ENSG00000197982	152.39	1.39515e-06	0.00144269	0.533389	0.929384	198.882	71.1192	141.734	153.07	228.967	120.566
NPIPA9	ENSG00000233024	336.796	1.49558e-06	0.00144269	0.533428	0.929384	190.327	385.921	338.33	261.113	566.712	278.371
PHAF1	ENSG00000125149	772.428	2.06156e-06	0.00144268	0.533453	0.929384	928.892	637.641	593.783	842.006	979.59	652.658
SH3BGR	ENSG00000185437	60.5411	1.78373e-06	0.00144268	0.533574	0.929384	56.4636	51.8358	58.8965	74.9612	63.2476	57.8422
BTBD9	ENSG00000183826	1659.78	2.03677e-06	0.00144268	0.533629	0.929384	1049.43	1921.53	1665.14	1919.6	1492.49	1910.51
RIMKLB	ENSG00000166532	2662.6	-1.25306e-06	0.00144269	0.533697	0.929384	1702.83	3787.47	3375.11	1368.25	1463.33	4278.59
PTPRB	ENSG00000127329	33.7321	-1.28323e-06	0.00144269	0.533711	0.929384	36.5606	34.3392	41.2156	24.6727	21.1524	44.4521
DOCK8	ENSG00000107099	16.8596	-7.21302e-07	0.00144269	0.534042	0.929384	26.2364	11.6938	21.7503	3.78216	7.06017	30.6346
ZNF852	ENSG00000178917	108.511	-1.79084e-06	0.00144268	0.534042	0.929384	90.1492	111.325	149.438	91.3334	89.5418	119.276
DCAF5	ENSG00000139990	3355.66	2.86223e-06	0.00144267	0.534147	0.929384	3277.31	3081.01	3215.24	3637.33	3851.11	3071.99
RPL32	ENSG00000144713	17210	2.01603e-06	0.00144268	0.534232	0.929384	20533.5	14153.2	13352.5	21729.5	20286.3	13205.2
MMP14	ENSG00000157227	716.073	4.61665e-07	0.00144269	0.534291	0.929384	1255.76	131.383	132.631	1066.27	1643.74	66.6479
ZNG1B	ENSG00000136682	679.496	1.12041e-05	0.00144271	0.53441	0.929384	469.829	1028.5	708.577	573.007	484.893	812.166
PSME3IP1	ENSG00000172775	3211.68	2.89903e-06	0.00144267	0.534431	0.929384	3366.58	2846.27	2958	3538.88	3445.41	3114.93
MRPS9	ENSG00000135972	519.792	-2.27436e-06	0.00144268	0.534431	0.929384	454.936	599.985	599.476	498.833	401.964	563.56
POLR3GL	ENSG00000121851	477.642	2.37921e-06	0.00144268	0.534482	0.929384	443.82	472.691	433.083	556.229	396.049	563.977
OR7E12P	ENSG00000189398	15.5895	-6.96032e-07	0.00144269	0.534589	0.929384	1.38341	22.7331	31.5789	8.21236	14.0421	15.5874
PAM	ENSG00000145730	1733.66	-1.39404e-06	0.00144269	0.534594	0.929384	929.783	2570.93	2212.21	1351.97	1046.17	2290.9
VPS35	ENSG00000069329	4480.63	-5.17933e-05	0.00144315	0.534644	0.929384	3725.42	6163.74	4543.51	4541.87	2824.43	5084.81
FHOD1	ENSG00000135723	143.812	1.17889e-06	0.00144269	0.53467	0.929384	204.457	44.8941	132.197	157.149	213.968	110.206
SEZ6	ENSG00000063015	429.885	8.69732e-06	0.0014427	0.534684	0.929384	348.436	631.637	434.704	182.716	436.719	545.1
TEAD4	ENSG00000197905	117.536	1.9397e-06	0.00144268	0.534751	0.929384	122.389	110.291	95.5513	146.176	97.4114	133.4
ZFAND5	ENSG00000107372	4528.48	-1.97688e-06	0.00144268	0.534772	0.929384	3750.01	5730.34	5052.09	3497.12	3503.8	5637.52
BTBD19	ENSG00000222009	16.5605	9.32028e-07	0.00144269	0.534779	0.929384	10.373	12.1081	18.9887	22.35	25.9188	9.62461
CAB39L	ENSG00000102547	639.46	2.51795e-06	0.00144267	0.534845	0.929384	562.492	599.716	650.418	653.071	581.508	789.552
PTGDS	ENSG00000107317	4.02718	5.23477e-07	0.00144269	0.534885	0.929384	3.35462	4.63851	0.94965	4.36535	8.36386	2.49109
NSMCE1-DT	ENSG00000245888	13.5427	8.85298e-07	0.00144269	0.534915	0.929384	9.43854	5.77645	18.6336	19.3416	13.2867	14.7796
TCAF2	ENSG00000170379	52.597	-1.29786e-06	0.00144269	0.534932	0.929384	28.1542	96.149	56.768	13.4723	44.8039	76.2344
ZNF224	ENSG00000267680	742.788	-1.23239e-05	0.00144272	0.535078	0.929384	555.474	1048.68	838.791	515.786	403.254	1094.74
GAP43	ENSG00000172020	49847	2.56159e-06	0.00144267	0.535175	0.929384	46712.5	56064.5	38659.8	54393.1	49399.2	53853.3
SNAP25	ENSG00000132639	7483.63	-1.67599e-06	0.00144269	0.535322	0.929384	6467.4	10340.2	7482.08	6004.92	4465.34	10141.8
SIRPB2	ENSG00000196209	4.47108	-5.776e-07	0.00144269	0.535329	0.929384	4.10249	9.56669	2.97905	3.5068	2.56711	4.10431
NA	ENSG00000234340	2.98331	-4.95001e-07	0.00144269	0.535371	0.929384	5.50124	3.80797	2.24479	2.34209	1.2801	2.72368
NA	ENSG00000214820	44.4014	1.54795e-06	0.00144269	0.535372	0.929384	44.172	44.6027	33.0231	39.8613	51.1151	53.6338
TLX1	ENSG00000107807	107.46	-1.23857e-06	0.00144269	0.535432	0.929384	111.389	192.613	55.1385	119.116	99.7208	66.7837
NA	ENSG00000261884	97.2649	-1.9445e-06	0.00144268	0.535582	0.929384	94.714	92.1777	125.018	94.8033	92.8555	84.0207
ZNF438	ENSG00000183621	66.4249	1.37195e-06	0.00144269	0.535676	0.929384	65.1242	33.8398	79.9132	96.7397	64.8339	58.0988
RAI1	ENSG00000108557	3698.94	7.74116e-06	0.00144268	0.535697	0.929384	4033.86	3192.53	3203	3377.88	4926.41	3459.96
ATP13A5	ENSG00000187527	11.602	-8.44615e-07	0.00144269	0.53579	0.929384	8.54741	9.8947	22.3366	7.28661	9.77867	11.7678
SUGP2	ENSG00000064607	5505.94	2.78209e-06	0.00144267	0.535793	0.929384	5988.77	4844.04	4862.04	5533.54	6222.39	5584.85
PAX2	ENSG00000075891	30.1367	-3.37654e-06	0.00144269	0.535868	0.929384	32.6442	15.5593	27.9235	19.5594	68.7457	16.388
ZNF713	ENSG00000178665	493.62	2.25362e-06	0.00144268	0.535967	0.929384	549.011	432.183	409.542	426.321	609.479	535.183
VSTM2A	ENSG00000170419	995.799	-2.33259e-06	0.00144268	0.535986	0.929384	875.142	1251.54	1037.33	924.219	809.485	1077.08
KCNIP1	ENSG00000182132	216.805	1.8699e-06	0.00144268	0.536034	0.929384	211.063	204.597	186.037	241.182	301.837	156.112
METTL25	ENSG00000127720	30.678	1.28772e-06	0.00144269	0.536043	0.929384	30.1552	18.0148	34.3407	36.8103	30.1412	34.6057
MRPL54	ENSG00000183617	466.947	1.66735e-06	0.00144269	0.536051	0.929384	594.861	398.22	292.146	540.699	631.585	344.17
LOC100420680	ENSG00000270510	9.63451	-5.93804e-07	0.00144269	0.536097	0.929384	5.59935	15.9415	14.4237	1.17749	2.53893	18.1261
RBFOX1	ENSG00000078328	2972.18	-9.03915e-07	0.00144269	0.536113	0.929384	819.501	5344.57	4079.87	662.645	2759.08	4167.41
NA	ENSG00000229156	3.5545	-4.86411e-07	0.00144269	0.536209	0.929384	4.32945	2.74474	6.1904	2.38888	5.02071	0.652847
E2F1	ENSG00000101412	169.303	1.77913e-06	0.00144268	0.53629	0.929384	132.69	115.724	219.019	166.006	206.621	175.755
SRPX	ENSG00000101955	442.38	1.28112e-06	0.00144269	0.536292	0.929384	538.372	221.811	424.122	840.449	344.335	285.19
ACVR2A	ENSG00000121989	1483.87	-1.73226e-06	0.00144268	0.536388	0.929384	1348.74	1746.17	1709.04	1074.66	959.934	2064.69
TALDO1	ENSG00000177156	1849.15	2.0713e-06	0.00144268	0.536457	0.929384	2103.97	1692.33	1380.98	2139.93	2320.46	1457.26
GOSR1	ENSG00000108587	1194.23	-2.60921e-06	0.00144267	0.536458	0.929384	1103.41	1247.67	1419.31	1207.57	1014.87	1172.57
APEX2	ENSG00000169188	285.306	2.17606e-06	0.00144268	0.536578	0.929384	265.639	270.822	264.118	345.922	338.095	227.243
MRM3	ENSG00000171861	347.579	2.21825e-06	0.00144268	0.536639	0.929384	369.998	283.476	324.223	420.387	393.887	293.503
PROX1	ENSG00000117707	497.738	-1.5338e-06	0.00144269	0.53678	0.929384	298.825	751.003	577.308	367.361	382.772	609.161
DLG3	ENSG00000082458	2539.04	2.34661e-06	0.00144268	0.5368	0.929384	2792.2	2061.62	2314.84	2682.31	3180.5	2202.74
MCFD2	ENSG00000180398	3128.19	-2.61866e-06	0.00144267	0.536801	0.929384	2883.11	3392.99	3598.83	3009.31	2589.66	3295.26
IRAK3	ENSG00000090376	53.1531	1.27432e-06	0.00144269	0.536879	0.929384	55.5088	60.1121	27.7607	51.9372	40.0284	83.5718
SUPT4H1	ENSG00000213246	2470.88	2.07112e-06	0.00144268	0.537001	0.929384	2995.61	2052.3	1870.89	2851.63	3000.17	2054.7
PSD3	ENSG00000156011	4594.28	-3.57562e-06	0.00144269	0.537016	0.929384	3271.51	5657.38	6173.91	3009.87	2577.01	6876
APOC2	ENSG00000234906	2.65638	4.18276e-07	0.00144269	0.537064	0.929384	0	2.47698	2.63165	6.17102	1.11371	3.54491
NA	ENSG00000167747	512.004	2.17159e-06	0.00144268	0.537122	0.929384	481.878	382.39	573.156	536.6	640.584	457.418
CXorf38	ENSG00000185753	147.979	-1.45933e-06	0.00144269	0.537136	0.929384	95.5485	138.647	250.754	133.556	107.406	161.961
GTF2IP15	ENSG00000254840	6.91639	-7.25139e-07	0.00144269	0.537229	0.929384	6.94803	10.3796	7.5464	4.69928	3.82154	8.10351
ATP5MF-PTCD1	ENSG00000248919	150.725	1.44738e-06	0.00144269	0.537271	0.929384	215.154	86.2485	108.927	161.439	208.564	124.019
SGMS2	ENSG00000164023	22.4835	-1.12012e-06	0.00144269	0.53732	0.929384	22.3244	24.6485	27.8044	28.4394	18.3409	13.3436
SLC39A6	ENSG00000141424	5821.04	-1.64511e-06	0.00144269	0.537351	0.929384	4323.14	8127.04	6454.44	4351.52	3876.52	7793.56
ADAMTS20	ENSG00000173157	9.75737	-5.84696e-07	0.00144269	0.53738	0.929384	4.45285	3.64188	27.6906	3.34902	4.18131	15.2285
STMN4	ENSG00000015592	14435.7	2.51629e-06	0.00144267	0.537383	0.929384	16483.6	12112.6	12339.8	14714.4	16949.4	14014.3
ARHGEF10L	ENSG00000074964	2584.14	1.78202e-06	0.00144268	0.537393	0.929384	3101.03	1696.82	2355.72	2755.11	3666.21	1929.94
LDHD	ENSG00000166816	4.25108	4.34978e-07	0.00144269	0.537396	0.929384	3.75126	2.52592	2.31455	2.72174	13.6633	0.529683
MFN2	ENSG00000116688	6388.69	2.18934e-05	0.00144276	0.537491	0.929384	7857.2	5124.46	4898.85	7076.97	7994.51	5380.12
P2RX7	ENSG00000089041	11.431	-6.40719e-07	0.00144269	0.537523	0.929384	27.2803	6.74011	7.5253	13.9341	2.4319	10.6743
ALG1	ENSG00000033011	532.322	2.14788e-06	0.00144268	0.537529	0.929384	639.232	448.261	408.239	509.985	649.67	538.544
SAP18	ENSG00000150459	2910.88	2.47826e-06	0.00144267	0.537574	0.929384	2864.32	3141.3	2242.5	3385.89	3111.93	2719.36
PDPK2P	ENSG00000205918	706.245	1.71003e-06	0.00144269	0.537647	0.929384	567.938	677.07	704.269	500.431	629.916	1157.85
GTF2H3	ENSG00000111358	440.159	-1.70706e-06	0.00144268	0.537786	0.929384	288.589	504.02	633.325	386.329	336.158	492.533
LRRC34	ENSG00000171757	49.7657	-1.29797e-06	0.00144269	0.537845	0.929384	62.0397	54.4912	49.41	47.7692	22.9397	61.9447
CDADC1	ENSG00000102543	232.502	2.41049e-06	0.00144267	0.537866	0.929384	244.691	209.764	203.878	229.79	265.517	241.371
CEP41	ENSG00000106477	378.021	1.71235e-06	0.00144268	0.537937	0.929384	265.433	297.167	481.33	442.258	279.814	502.123
INTS1	ENSG00000164880	3269.57	1.9073e-06	0.00144268	0.537948	0.929384	4259.63	2259.68	2584.62	3473.31	4130.62	2909.54
ANKK1	ENSG00000170209	7.26476	6.00176e-07	0.00144269	0.53798	0.929384	4.09721	2.29208	9.75476	15.8715	3.84442	7.72863
PARP8	ENSG00000151883	801.349	-1.8752e-06	0.00144268	0.538017	0.929384	797.325	900.136	883.316	598.786	557.024	1071.51
SERTAD1	ENSG00000197019	119.823	1.48516e-06	0.00144269	0.538033	0.929384	125.997	111.787	87.9898	115.779	198.811	78.5715
FANCA	ENSG00000187741	250.473	-1.66036e-06	0.00144269	0.538049	0.929384	221.733	199.038	390.629	196.436	293.937	201.064
CHMP4C	ENSG00000164695	7.24703	6.96767e-07	0.00144269	0.538181	0.929384	5.48374	2.86381	8.95565	5.84933	12.8203	7.50934
FAM32A	ENSG00000105058	3956.81	2.32866e-06	0.00144268	0.538218	0.929384	4489.48	3313.73	3368.21	4618.28	4565.71	3385.43
NA	ENSG00000272195	24.4431	-1.02141e-06	0.00144269	0.53824	0.929384	31.552	37.2087	14.1874	15.2114	30.7593	17.7401
FBXO10	ENSG00000147912	1372.21	1.87998e-06	0.00144268	0.538244	0.929384	1719.66	915.449	1182.72	1726.26	1564.78	1124.35
MICALL1	ENSG00000100139	2159.37	2.19565e-06	0.00144268	0.538516	0.929384	2118.87	2308.94	1646.04	2156.47	2858.07	1867.85
PLEKHG6	ENSG00000008323	9.60074	8.58613e-07	0.00144269	0.538598	0.929384	7.97542	6.83815	9.52805	11.9775	8.65626	12.629
MRPL13	ENSG00000172172	590.291	-1.4861e-06	0.00144268	0.538609	0.929384	530.134	663.356	699.175	568.626	385.71	694.749
BAG1	ENSG00000107262	1730.41	2.26845e-06	0.00144268	0.53863	0.929384	1976.19	1604.63	1297.81	1941.65	2022.95	1539.23
MXD3	ENSG00000213347	55.5608	-7.03854e-06	0.0014427	0.53865	0.929384	63.4768	25.3335	97.056	51.7178	50.2973	45.4836
HHAT	ENSG00000054392	221.653	1.96946e-06	0.00144268	0.538679	0.929384	233.426	182.937	202.303	308.416	216.762	186.074
EIF3C	ENSG00000184110	15769	-1.96962e-06	0.00144268	0.538682	0.929384	20009.6	18428.1	12130	18858.5	12120.6	13067.2
EIF3CL	ENSG00000184110	15769	-1.96962e-06	0.00144268	0.538682	0.929384	20009.6	18428.1	12130	18858.5	12120.6	13067.2
TBRG4	ENSG00000136270	1364.84	1.77878e-06	0.00144268	0.538771	0.929384	1748.93	955.665	1076.17	1504.15	1850.12	1054.01
IST1	ENSG00000182149	4508.59	2.27834e-06	0.00144268	0.53879	0.929384	5009.27	3718.08	3986.15	5257.01	5378.96	3702.07
RPS2P14	ENSG00000232450	10.9814	-8.92962e-07	0.00144269	0.53887	0.929384	9.7502	12.2419	15.8786	7.05415	10.1793	10.7841
NA	ENSG00000251038	9.01131	8.0732e-07	0.00144269	0.538999	0.929384	7.25369	7.2988	7.75169	9.57847	15.0413	7.14389
NOP10	ENSG00000182117	1726.14	1.99314e-06	0.00144268	0.539153	0.929384	2006.26	1478.96	1339.01	2128.41	2096.53	1307.67
ZNF536	ENSG00000198597	918.18	1.97454e-06	0.00144268	0.539173	0.929384	1155.9	643.202	765.943	1062.8	1072.25	808.982
RBMXL1	ENSG00000213516	712.945	-1.69671e-06	0.00144268	0.539207	0.929384	612.802	838.024	858.041	417.567	603.686	947.549
ZDHHC13	ENSG00000177054	789.276	-2.88681e-06	0.00144267	0.539344	0.929384	817.737	811.503	849.343	712.835	776.355	767.884
BAIAP2L2	ENSG00000128298	97.1253	1.23964e-06	0.00144269	0.539466	0.929384	126.246	60.9838	72.3013	90.8979	173.702	58.6204
TNKS2	ENSG00000107854	2563.08	-1.64929e-06	0.00144269	0.539514	0.929384	1968.37	3213.69	3134.64	1812.34	1736.71	3512.76
ASTE1	ENSG00000034533	145.717	2.3797e-05	0.00144278	0.539553	0.929384	126.489	177.855	163.937	145.944	105.16	154.917
ATP6V1B2	ENSG00000147416	8371.22	-1.69258e-05	0.00144272	0.539558	0.929384	9047.24	8115.59	6598.3	9327.85	9416.18	7722.18
FAM114A2	ENSG00000055147	475.071	-1.66633e-06	0.00144269	0.539593	0.929384	408.574	536.497	596.165	401.683	275.711	631.798
TTL	ENSG00000114999	3444.89	-2.27997e-06	0.00144268	0.539633	0.929384	3229.31	4471.92	3245.24	2910.73	2952.7	3859.41
LRRC59	ENSG00000108829	2490.21	2.13591e-06	0.00144268	0.539636	0.929384	2906.14	2094.65	1993.3	2744.2	3143.36	2059.58
TMCC1	ENSG00000172765	2164.34	-2.09502e-06	0.00144268	0.539684	0.929384	1907.43	2548.31	2454.97	1662.72	1764.39	2648.19
COMMD6	ENSG00000188243	1345.5	2.40233e-06	0.00144267	0.539737	0.929384	1568.12	1126.84	1114.19	1509.38	1457.48	1297
ZNF473	ENSG00000142528	586.981	-7.91248e-06	0.00144268	0.539794	0.929384	685.974	497.311	676.105	551.413	574.006	537.076
CCDC121	ENSG00000176714	82.6107	-5.88675e-06	0.0014427	0.539798	0.929384	38.1233	120.31	118.162	59.942	51.001	108.125
NA	ENSG00000215067	79.2101	1.37668e-06	0.00144269	0.539812	0.929384	97.6963	47.3605	69.3426	124.893	75.7245	60.2438
NIBAN1	ENSG00000135842	86.8343	1.81232e-06	0.00144268	0.539922	0.929384	73.0231	71.4045	97.5643	108.699	90.983	79.3321
PCDHB3	ENSG00000113205	199.847	-1.63167e-06	0.00144269	0.539922	0.929384	162.575	284.367	202.415	205.669	118.141	225.913
FBXL13	ENSG00000161040	60.6433	-1.41861e-06	0.00144269	0.539968	0.929384	42.8607	71.5657	85.0841	60.484	38.8368	65.0284
CFDP1	ENSG00000153774	1842.93	-2.25532e-06	0.00144268	0.539969	0.929384	1625.11	2243.33	1990.99	1590.29	1484.53	2123.33
SNRPG	ENSG00000143977	982.213	-2.70501e-06	0.00144267	0.539999	0.929384	1096.37	951.254	1046.02	1033.33	852.833	913.471
PSMD2	ENSG00000175166	9430.28	1.91123e-06	0.00144268	0.540001	0.929384	11689.5	7783.9	6803.29	10120.3	12595.5	7589.15
FBXO3	ENSG00000110429	1110.01	-1.39238e-06	0.00144269	0.54013	0.929384	737.145	1530.18	1382.99	770.039	621.65	1618.04
INIP	ENSG00000148153	868.735	-2.37348e-06	0.00144268	0.540284	0.929384	790.561	1024.05	938.476	950.934	689.904	818.479
DCHS1	ENSG00000166341	7710.29	1.95635e-06	0.00144268	0.54032	0.929384	9374.69	5954.61	6198.96	7570.45	10648.8	6514.22
LBR	ENSG00000143815	1101.01	-1.74857e-06	0.00144268	0.540349	0.929384	811.005	1390.87	1355.11	757.713	909.88	1381.47
PSMD13	ENSG00000185627	3035.84	5.29832e-07	0.00144268	0.540353	0.929384	3334.41	2706.25	2530.65	3513.38	3620.2	2510.19
LRRC73	ENSG00000204052	81.4144	1.48204e-06	0.00144269	0.540385	0.929384	83.5394	97.4573	41.757	79.5245	88.5041	97.7039
RTN4R	ENSG00000040608	367.27	1.57665e-06	0.00144269	0.54052	0.929384	402.68	366.583	237.968	308.239	603.056	285.095
KLHL24	ENSG00000114796	2229.96	-2.26804e-06	0.00144268	0.540797	0.929384	2238.63	2345.6	2502.17	1969.22	1661.91	2662.24
NPY5R	ENSG00000164129	5.45504	-6.0635e-07	0.00144269	0.540939	0.929384	7.90947	7.34614	5.16422	3.00129	1.47301	7.83609
DAND5	ENSG00000179284	3.9785	-4.3736e-07	0.00144269	0.540968	0.929384	6.84989	3.81081	4.47415	2.33699	6.39913	0
ZNF705A	ENSG00000196946	12.276	-8.42329e-07	0.00144269	0.541066	0.929384	12.2086	16.1327	13.6893	16.1728	10.3995	5.05284
ZNF728	ENSG00000269067	63.5416	3.35808e-07	0.00144269	0.541068	0.929384	24.5486	0	94.7619	51.3279	17.7637	192.847
STX4	ENSG00000103496	384.254	2.05916e-06	0.00144268	0.541083	0.929384	426.055	340.522	310.844	408.476	503.088	316.542
PC	ENSG00000173599	396.728	-1.92858e-06	0.00144268	0.541166	0.929384	519.437	469.125	283.802	376.383	399.855	331.763
CKLF-CMTM1	ENSG00000254788	17.0316	-8.96552e-07	0.00144269	0.541188	0.929384	6.91729	30.3386	21.303	12.1276	13.734	17.7688
VWA8	ENSG00000102763	431.804	-1.90156e-06	0.00144268	0.541224	0.929384	371.279	538.445	478.308	355.64	308.551	538.597
CITED2	ENSG00000164442	1671.69	1.68262e-06	0.00144269	0.541343	0.929384	2177.28	1153.28	1259.28	1826.87	2481.15	1132.29
PRPSAP1	ENSG00000161542	1021.93	2.63299e-06	0.00144267	0.541388	0.929384	980.579	991.947	935.582	1112.04	1199.7	911.727
FXN	ENSG00000165060	219.457	-1.98939e-06	0.00144268	0.541392	0.929384	199.93	283.239	219.99	194.427	168.852	250.308
RELL2	ENSG00000164620	638.77	1.45784e-06	0.00144269	0.541404	0.929384	863.692	509.955	366.419	653.376	996.397	442.781
IGF2BP2	ENSG00000073792	2699.77	2.83273e-06	0.00144267	0.541516	0.929384	2722.71	2355.62	2637.57	2980.78	2918.45	2583.48
ZFP2	ENSG00000198939	85.014	-1.00882e-06	0.00144269	0.541524	0.929384	71.4963	127.483	90.3311	43.5929	28.1251	149.055
PCSK5	ENSG00000099139	441.223	1.81757e-06	0.00144268	0.54156	0.929384	471.393	330.969	424.147	306.238	607.854	506.737
CAMLG	ENSG00000164615	1569.96	2.22919e-06	0.00144268	0.541573	0.929384	1610.06	1748.11	1068.02	1595.15	1728.82	1669.6
LRRN4	ENSG00000125872	7.0582	-7.35226e-07	0.00144269	0.541689	0.929384	6.83674	8.61083	9.68106	5.84447	3.85087	7.52522
NA	ENSG00000251079	115.015	-1.38342e-06	0.00144269	0.541773	0.929384	68.5217	135.813	173.445	127.171	69.1001	116.04
MYCBP	ENSG00000214114	134.708	-1.5792e-06	0.00144269	0.54181	0.929384	131.731	123.337	183.688	97.3835	93.9115	178.197
C6orf132	ENSG00000188112	20.9423	1.10549e-06	0.00144269	0.541817	0.929384	13.8973	15.8434	25.3454	28.1941	24.6578	17.7161
ISYNA1	ENSG00000105655	1748.74	1.37891e-06	0.00144269	0.541909	0.929384	2276.8	911.083	1546.66	2111.43	2654.11	992.369
ENTPD4	ENSG00000197217	3629.9	-2.23708e-06	0.00144268	0.54193	0.929384	2991.97	4625.43	3934.44	3131.92	3039.15	4056.46
SRSF10	ENSG00000188529	1003.85	-6.17421e-06	0.0014427	0.541958	0.929384	604.376	1228.79	1504.76	580.687	524.336	1580.13
SNRPF	ENSG00000139343	790.312	-2.30636e-06	0.00144268	0.541967	0.929384	744.563	872.054	892.046	675.357	640.451	917.4
ZFYVE16	ENSG00000039319	791.277	-1.07446e-06	0.00144269	0.542083	0.929384	453.623	1153.16	1058.41	344.107	370.911	1367.45
COBLL1	ENSG00000082438	33.7995	-5.89751e-07	0.00144269	0.54213	0.929384	3.98827	48.8783	69.8063	4.80203	11.2636	64.0582
CSP2	ENSG00000241218	21.5919	1.11064e-06	0.00144269	0.54216	0.929384	16.5065	22.8445	17.2124	30.4488	26.8799	15.659
CREB3L2	ENSG00000182158	565.005	-2.65718e-06	0.00144267	0.542171	0.929384	599.468	552.932	626.952	550.553	572.331	487.795
PPP1R3B	ENSG00000173281	230.59	-1.51075e-06	0.00144269	0.542183	0.929384	185.312	211.57	355.798	225.787	130.421	274.655
NRG1	ENSG00000157168	2635.48	-2.43543e-06	0.00144267	0.542195	0.929384	2344.84	3195.6	2797.7	2718	2133.14	2623.6
LRP5	ENSG00000162337	569.5	1.97345e-06	0.00144268	0.542251	0.929384	691.704	435.119	465.884	647.199	704.144	472.947
KCNK10	ENSG00000100433	969.804	2.05121e-05	0.00144274	0.542296	0.929384	976.071	961.484	831.512	955.944	1066.4	1027.41
INTS11	ENSG00000127054	1601.54	-5.00613e-05	0.00144311	0.542486	0.929384	1805.92	1298.15	1394.4	1503.02	2191.96	1415.8
VILL	ENSG00000136059	63.9413	1.48739e-06	0.00144269	0.542494	0.929384	81.041	46.3678	47.397	59.7352	87.6688	61.4379
NA	ENSG00000253330	8.56194	7.47068e-07	0.00144269	0.542508	0.929384	6.89976	7.59394	6.75303	14.0674	3.83419	12.2234
DNAJC8	ENSG00000126698	3304.41	2.60758e-06	0.00144267	0.542632	0.929384	3598.48	2940.04	2865.39	3895.35	3365.89	3161.3
SLC4A10	ENSG00000144290	560.51	-1.07593e-06	0.00144269	0.542729	0.929384	325.939	791.654	769.949	220.039	295.084	960.394
DYNC2I2	ENSG00000119333	407.582	1.67676e-06	0.00144269	0.542825	0.929384	379.134	236.08	508.957	451.917	536.264	333.137
GAD1	ENSG00000128683	54.2431	1.18523e-06	0.00144269	0.542832	0.929384	81.9257	30.3394	32.8476	60.3796	42.32	77.6463
NA	ENSG00000169668	122.415	1.369e-06	0.00144269	0.543028	0.929384	98.3024	120.668	111.458	167.454	176.125	60.4842
TTC22	ENSG00000006555	4.10249	-5.18981e-07	0.00144269	0.543103	0.929384	3.70932	3.46774	8.55345	1.05778	1.86929	5.95734
MRAS	ENSG00000158186	2377.53	2.4609e-06	0.00144267	0.543107	0.929384	2592.03	2011.56	2141.06	2724.16	2702.62	2093.76
NA	ENSG00000242267	6.16061	6.34771e-07	0.00144269	0.543174	0.929384	1.45698	5.41243	7.52803	4.60568	6.52404	11.4365
MAP2K6	ENSG00000108984	321.252	-1.92761e-06	0.00144268	0.543212	0.929384	246.248	364.573	417.991	326.996	247.98	323.721
CLEC2L	ENSG00000236279	35.2618	-1.2202e-06	0.00144269	0.543225	0.929384	40.6545	44.3624	32.4077	16.7377	41.4291	35.9793
NA	ENSG00000249773	104.875	-1.75474e-06	0.00144268	0.543278	0.929384	107.007	127.841	104.542	91.2695	73.052	125.541
COPA	ENSG00000122218	8693.72	2.38008e-06	0.00144268	0.543308	0.929384	9194.79	8053.97	7366.44	10754.7	9497.09	7295.39
ASL	ENSG00000126522	487.587	1.96983e-06	0.00144268	0.543318	0.929384	474.735	572.127	317.457	517.463	453.605	590.133
SNRPCP9	ENSG00000231812	2.7992	-3.63244e-07	0.00144269	0.54347	0.929384	0	6.54612	4.73105	3.55819	0	1.95985
NA	ENSG00000270024	7.68046	5.20053e-07	0.00144269	0.543532	0.929384	6.75289	7.89435	3.13189	9.93004	0	18.3736
RIC1	ENSG00000107036	451.711	-1.77867e-06	0.00144268	0.543536	0.929384	317.886	499.821	638.282	386.874	360.326	507.075
MARCHF11	ENSG00000183654	89.8833	-1.04544e-06	0.00144269	0.543565	0.929384	47.4094	98.8512	158.084	71.9876	33.7587	129.208
RPL28P2	ENSG00000237641	3.52647	-4.51344e-07	0.00144269	0.54357	0.929384	1.42877	4.57061	7.68425	3.55745	0	3.91777
TEN1	ENSG00000257949	240.177	1.80808e-06	0.00144268	0.543635	0.929384	258.304	201.419	207.205	266.871	334.12	173.141
RAET1E	ENSG00000164520	6.15731	-6.58243e-07	0.00144269	0.543665	0.929384	3.06515	10.0366	9.01584	3.61573	4.96993	6.24059
ADCY5	ENSG00000173175	1472.77	1.93023e-06	0.00144268	0.543667	0.929384	1741.86	1409.72	962.462	1363.58	1951.37	1407.63
TCTN2	ENSG00000168778	255.399	-6.27318e-06	0.00144268	0.543689	0.929384	198.869	239.39	277.105	261.755	328.936	226.339
TMSB4Y	ENSG00000154620	101.208	2.21196e-07	0.00144269	0.54374	0.929384	146.832	0	0	156.801	103.784	199.834
SLC35E1	ENSG00000127526	1528.12	2.48289e-06	0.00144267	0.543797	0.929384	1693.93	1295.44	1349.41	1632.15	1783.09	1414.67
RPSAP70	ENSG00000250327	20.3339	1.09242e-06	0.00144269	0.543915	0.929384	12.4849	22.6797	18.0858	16.4387	29.3224	22.9916
SAE1	ENSG00000142230	4520.51	2.46268e-06	0.00144267	0.544056	0.929384	4913.63	3748.41	4165.86	5108.79	5203.12	3983.27
GALNT8	ENSG00000130035	2133.32	2.05719e-06	0.00144268	0.54409	0.929384	2198.62	2232.04	1554.18	2277.93	2808.9	1728.22
SLC51A	ENSG00000163959	47.2384	1.49848e-06	0.00144269	0.544104	0.929384	45.3431	36.2634	47.2197	65.1264	48.2663	41.2118
DOK7	ENSG00000175920	13.7907	-7.80407e-07	0.00144269	0.54417	0.929384	5.12647	25.368	17.6346	7.54585	16.8384	10.2307
DPF1	ENSG00000011332	1231.7	2.26719e-06	0.00144268	0.544223	0.929384	1351.71	1053.49	1073.6	1063.25	1578.16	1270.02
BAZ2A	ENSG00000076108	6779.15	1.98086e-06	0.00144268	0.544233	0.929384	7892.12	5423.09	5657.28	7719.22	8833.3	5149.9
NA	ENSG00000243584	14.3185	-9.09402e-07	0.00144269	0.544274	0.929384	25.996	11.4749	11.9214	14.0296	11.5491	10.9402
IDH3B	ENSG00000101365	1903.01	2.10864e-06	0.00144268	0.544284	0.929384	2285.99	1551.84	1511.41	2073.17	2349.01	1646.67
MAD2L1BP	ENSG00000124688	760.287	2.14707e-06	0.00144268	0.5444	0.929384	909.032	659.172	572.376	834.743	888.292	698.109
FAM174A	ENSG00000174132	269.042	2.48777e-06	0.00144267	0.544466	0.929384	233.342	263.393	267.019	264.646	288.193	297.658
CC2D2B	ENSG00000188649	26.6603	-1.16027e-06	0.00144269	0.544487	0.929384	24.0508	24.0969	40.9187	24.7777	16.8323	29.2855
SIGMAR1	ENSG00000147955	1392.43	2.1023e-06	0.00144268	0.54449	0.929384	1463.47	1442.36	1007.46	1714.72	1580.16	1146.39
CFAP91	ENSG00000183833	67.7261	-1.03109e-05	0.00144271	0.544491	0.929384	55.3067	75.0319	95.7041	51.2725	32.1279	96.9136
KITLG	ENSG00000049130	10007.7	-5.19811e-07	0.00144269	0.544523	0.929384	3060.61	18907.5	15286.1	2034.48	2234.64	18523
ABHD14B	ENSG00000114779	104.311	1.70708e-06	0.00144268	0.544568	0.929384	115.479	75.9714	97.0729	125.703	129.224	82.4132
MRPL33	ENSG00000243147	679.366	-2.29867e-06	0.00144268	0.544587	0.929384	871.657	615.118	668.396	707.758	642.516	570.75
FKBP10	ENSG00000141756	938.058	1.44693e-06	0.00144269	0.544649	0.929384	1142.59	541.014	872.023	1247.08	1294.17	531.46
GTF2H1	ENSG00000110768	668.391	-1.93329e-06	0.00144268	0.544649	0.929384	604.485	715.15	822.501	588.479	455.751	823.984
CHRDL2	ENSG00000054938	5.38793	5.76524e-07	0.00144269	0.544666	0.929384	1.29183	6.00886	5.03022	2.60197	5.61495	11.7797
MAML3	ENSG00000196782	2718.64	2.42549e-06	0.00144267	0.544789	0.929384	2669.55	2854.56	2185.2	2932.41	3264.6	2405.52
KIF3C	ENSG00000084731	14053.6	2.02442e-06	0.00144268	0.544824	0.929384	16389.8	13222.8	9779	14706.7	18241.5	11981.8
GLDN	ENSG00000186417	5.4207	-6.10616e-07	0.00144269	0.544847	0.929384	5.93195	5.46612	8.05418	6.36437	1.74628	4.96128
C11orf58	ENSG00000110696	709.849	-2.78638e-06	0.00144269	0.544847	0.929384	471.747	870.328	974.244	582.926	421.731	938.121
GCNA	ENSG00000147174	55.2201	1.41023e-06	0.00144269	0.544864	0.929384	35.1129	55.2428	60.3635	56.4761	43.4567	80.6685
IDS	ENSG00000010404	4775.38	1.06162e-06	0.00144269	0.544885	0.929384	893.387	7612.97	4018.71	6394.19	5065.72	4667.3
CHKA	ENSG00000110721	1356.5	1.95934e-06	0.00144268	0.54495	0.929384	1697.97	1042.56	1054.2	1644.05	1556.89	1143.3
INTS9	ENSG00000104299	547.133	1.93202e-06	0.00144268	0.544956	0.929384	656.707	365.292	507.306	609.678	666.995	476.819
TMEM91	ENSG00000142046	147.365	1.58559e-06	0.00144269	0.544959	0.929384	168.806	136.969	99.7535	124.578	226.299	127.782
CD28	ENSG00000178562	14.1478	-1.00864e-06	0.00144269	0.544986	0.929384	17.4552	14.1515	16.4796	12.6379	11.3672	12.7954
ANTXR1	ENSG00000169604	418.428	-1.82039e-06	0.00144268	0.54501	0.929384	442.588	306.368	603.029	465.441	420.649	272.491
CD44	ENSG00000026508	153.418	-9.19778e-07	0.00144269	0.545046	0.929384	313.018	122.912	89.924	197.388	165.856	31.4089
ZNF18	ENSG00000154957	236.767	2.25724e-06	0.00144268	0.545056	0.929384	188.151	236.452	243.686	224.778	250.954	276.582
KIAA1143	ENSG00000163807	1501.51	-2.0271e-06	0.00144268	0.545078	0.929384	1330.39	1471.24	1994.75	1297.97	1145.51	1769.17
PET100	ENSG00000229833	1007.92	2.16475e-06	0.00144268	0.545109	0.929384	1194.72	901.316	743.798	1092.62	1184.28	930.801
RPL26L1	ENSG00000037241	433.712	2.54389e-06	0.00144267	0.545117	0.929384	423.829	431.58	378.28	508.451	417.636	442.499
C8orf88	ENSG00000253250	22.7369	-9.40621e-07	0.00144269	0.545133	0.929384	11.0884	34.9897	31.6284	10.565	20.4063	27.7438
MYC	ENSG00000136997	1343.24	2.27032e-06	0.00144268	0.545285	0.929384	1280.24	1287.99	1226.78	1803.03	1130.29	1331.12
CALML4	ENSG00000129007	217.04	-1.64519e-06	0.00144269	0.545303	0.929384	171.212	243.456	289.307	155.876	163.461	278.928
ZNG1E	ENSG00000147996	373.124	-1.29773e-06	0.00144269	0.545305	0.929384	243.011	521.48	468.358	302.474	171.372	532.048
RPL26	ENSG00000161970	11630.9	2.12877e-06	0.00144268	0.545345	0.929384	13382.9	10075.2	9266.81	14969.1	12468	9623.49
DTD2	ENSG00000129480	336.506	-2.41382e-06	0.00144267	0.545458	0.929384	305.724	373.73	384.021	343.995	308.633	302.936
HSBP1L1	ENSG00000226742	224.246	1.9603e-06	0.00144268	0.545624	0.929384	214.707	174.529	238.304	291.658	181.469	244.808
MAPKAP1	ENSG00000119487	1941.98	1.06572e-05	0.0014427	0.545652	0.929384	2259.53	1490.3	1716.49	2182.62	2358.89	1644.04
SLC35B1	ENSG00000121073	963.343	2.51378e-06	0.00144267	0.545679	0.929384	869.826	1032.02	835.742	940.421	1161.3	940.756
DMAC1	ENSG00000137038	1827.42	2.35582e-06	0.00144268	0.545748	0.929384	1880.67	1935.89	1358.68	2121.67	1949.85	1717.79
ATP2B4	ENSG00000058668	6092.22	2.15554e-06	0.00144268	0.545757	0.929384	5695.19	6335.04	5126.7	7792.98	6940.48	4662.93
NA	ENSG00000130201	15.786	8.96499e-07	0.00144269	0.545791	0.929384	21.9533	11.447	7.46819	21.0632	20.5044	12.2797
BICC1	ENSG00000122870	59.1227	-1.48544e-06	0.00144269	0.545799	0.929384	87.5399	54.0247	51.5957	61.3061	55.6308	44.6389
VAMP4	ENSG00000117533	416.905	-1.24751e-06	0.00144269	0.545811	0.929384	210.555	632.87	538.671	292.412	244.256	582.669
PTEN	ENSG00000171862	1643.26	-1.54014e-06	0.00144269	0.545853	0.929384	1270.05	2126.44	1950.66	1263.72	950.08	2298.62
SHLD2P1	ENSG00000165874	5.61647	5.73713e-07	0.00144269	0.545887	0.929384	1.79941	3.1541	7.9715	3.25582	7.93098	9.58702
EGF	ENSG00000138798	7.03504	-4.98272e-07	0.00144269	0.545929	0.929384	2.60915	14.1168	8.34765	0.819522	2.89536	13.4218
LINC01550	ENSG00000246223	8.82618	-6.56669e-07	0.00144269	0.54597	0.929384	8.83087	11.7234	10.9001	5.15071	1.77176	14.5802
SYNC	ENSG00000162520	55.8507	-1.11287e-06	0.00144269	0.545974	0.929384	31.4116	83.3234	72.1649	72.444	24.4025	51.3576
TPRG1LP1	ENSG00000269097	4.58525	-5.93049e-07	0.00144269	0.545996	0.929384	5.56875	6.59463	4.53487	2.35102	5.09086	3.3714
ADAM19	ENSG00000135074	5524.38	-1.99804e-06	0.00144268	0.546096	0.929384	4224.27	7163	6266.12	4512.29	4675.06	6305.54
THOC7	ENSG00000163634	1066.18	-1.90649e-06	0.00144268	0.546218	0.929384	873.006	1293.54	1251.17	924.077	753.316	1301.97
RAB37	ENSG00000172794	42.8964	8.5212e-07	0.00144269	0.546273	0.929384	45.4913	43.7037	19.8253	32.4464	101.499	14.4127
CCIN	ENSG00000185972	6.04098	6.51204e-07	0.00144269	0.546334	0.929384	8.22281	2.86465	3.73048	8.18818	6.41119	6.82854
PLAU	ENSG00000122861	59.3177	1.04999e-06	0.00144269	0.546376	0.929384	77.0862	32.656	46.029	97.6493	77.4749	25.0105
CYP3A43	ENSG00000021461	4.74467	-5.56133e-07	0.00144269	0.546405	0.929384	2.80337	7.27599	7.51408	3.9461	1.06611	5.86236
MTCO1P25	ENSG00000229031	4.30421	5.78086e-07	0.00144269	0.546414	0.929384	1.37139	4.77166	3.73254	4.67996	5.12733	6.14237
CFL2	ENSG00000165410	1281.14	-2.07844e-06	0.00144268	0.546518	0.929384	1107.55	1695.72	1281.54	1159.49	992.239	1450.3
ACOT11	ENSG00000162390	197.116	-1.51157e-06	0.00144268	0.54659	0.929384	234.651	210.066	181.385	185.281	185.895	185.419
ZNF468	ENSG00000204604	182.64	-1.61933e-06	0.00144269	0.546757	0.929384	228.396	168.524	196.748	103.419	168.525	230.227
CPQ	ENSG00000104324	35.6425	-1.16275e-06	0.00144269	0.546823	0.929384	35.6897	49.8075	33.6991	34.4706	15.8683	44.3199
FNIP2	ENSG00000052795	1442.03	-1.59286e-06	0.00144269	0.546835	0.929384	1136.52	1992.82	1550.27	1042.93	947.146	1982.53
GRAMD1C	ENSG00000178075	25.9899	-7.62002e-07	0.00144269	0.546842	0.929384	19.2475	52.5505	19.0418	29.2626	4.28135	31.5555
CCDC142	ENSG00000135637	158.71	2.30176e-06	0.00144268	0.546848	0.929384	150.488	150.899	147.377	166.785	178.414	158.298
GCNT7	ENSG00000124091	4.55561	-5.47743e-07	0.00144269	0.546904	0.929384	4.10936	9.55292	2.98316	3.50867	5.13016	2.04939
MFSD3	ENSG00000167700	191.61	1.56762e-06	0.00144269	0.546966	0.929384	222.6	166.222	138.015	185.101	299.075	138.646
GNMT	ENSG00000124713	16.5874	-8.25741e-07	0.00144269	0.547018	0.929384	31.7577	5.69257	20.2689	12.8975	15.3325	13.5751
CNPY3-GNMT	ENSG00000124713	16.5874	-8.25741e-07	0.00144269	0.547018	0.929384	31.7577	5.69257	20.2689	12.8975	15.3325	13.5751
RGS12	ENSG00000159788	1717.16	1.90112e-06	0.00144268	0.547059	0.929384	1903.13	1512.35	1380	1592.05	2534.67	1380.75
CTNNA3	ENSG00000183230	58.995	-1.22773e-06	0.00144269	0.547086	0.929384	44.3843	96.8745	56.3967	36.3551	42.6987	77.2608
OLA1	ENSG00000138430	3124.88	-2.10274e-06	0.00144268	0.547133	0.929384	2631.78	4030.43	3291.07	2943.59	2360.58	3491.8
CTSL	ENSG00000135047	840.905	2.52749e-06	0.00144267	0.547163	0.929384	772.334	862	757.784	993.11	751.3	908.903
NA	ENSG00000264655	3.57724	4.84427e-07	0.00144269	0.547226	0.929384	5.68155	1.85286	0.767378	4.73525	3.78479	4.64159
NCAPG2	ENSG00000146918	443.428	-1.50514e-06	0.00144269	0.547305	0.929384	319.192	396.586	728.874	319.163	346.965	549.789
SMU1	ENSG00000122692	1030.02	-2.7482e-06	0.00144267	0.547361	0.929384	1091.53	1137.09	1008.47	953.951	924.407	1064.66
GPLD1	ENSG00000112293	299.456	2.00812e-06	0.00144268	0.547459	0.929384	267.933	350.143	222.468	319.386	268.526	368.276
GTPBP1	ENSG00000100226	3924.8	1.9116e-06	0.00144268	0.547518	0.929384	5023.36	2777.68	3167.37	4451.04	4760.54	3368.8
PROSER2	ENSG00000148426	13.4349	-6.21699e-07	0.00144269	0.54762	0.929384	21.4109	25.1155	2.60552	9.44216	17.6492	4.38607
GPNMB	ENSG00000136235	31.6769	-8.31232e-07	0.00144269	0.547817	0.929384	22.4788	71.3647	16.0786	42.2392	25.8707	12.0297
SUPV3L1	ENSG00000156502	626.528	2.37925e-06	0.00144267	0.547853	0.929384	686.476	553.225	538.051	693.828	564.068	723.522
NLK	ENSG00000087095	2704.35	-2.12052e-06	0.00144268	0.547871	0.929384	2488.68	3219.3	2905.12	2231.89	2071.52	3309.59
ACTR3	ENSG00000115091	2643.15	-1.98862e-06	0.00144268	0.547933	0.929384	2160.02	3116.34	3168.83	2456.87	1876.81	3080.04
HSD17B8	ENSG00000204228	23.1287	1.09181e-06	0.00144269	0.548024	0.929384	29.1822	18.7738	13.5807	26.8192	30.5904	19.8261
CDHR1	ENSG00000148600	1625.83	-9.40809e-07	0.00144269	0.548062	0.929384	1638.71	3220.58	679.524	903.917	545.15	2767.08
ATP1A1	ENSG00000163399	6028.05	2.22034e-06	0.00144268	0.548152	0.929384	6252.27	5649.93	5117.65	5862.81	8154.08	5131.56
ANKS1B	ENSG00000185046	564.883	-1.81482e-06	0.00144268	0.548169	0.929384	596.006	638.277	581.815	414.195	400.692	758.314
IL15	ENSG00000164136	27.7775	-1.16707e-06	0.00144269	0.548214	0.929384	32.0036	28.378	32.5936	13.2366	29.678	30.775
PRKCH	ENSG00000027075	88.7397	-1.66062e-06	0.00144268	0.548217	0.929384	88.9972	124.102	74.7263	83.4317	67.919	93.262
BTG3	ENSG00000154640	238.31	-1.85518e-06	0.00144268	0.548227	0.929384	247.069	211.79	305.825	273.37	161.595	230.209
PCDHB9	ENSG00000177839	129.939	8.95535e-07	0.00144269	0.548251	0.929384	20.469	205.102	107.059	94.6197	244.12	108.265
SUMO3	ENSG00000184900	2263.35	1.96042e-06	0.00144268	0.54829	0.929384	2802.51	1775.34	1761.85	2565.98	2794.25	1880.16
ADAMTS7P4	ENSG00000218052	9.17366	8.17979e-07	0.00144269	0.548317	0.929384	10.1782	7.1883	6.08294	10.1709	9.87018	11.5514
ABRAXAS2	ENSG00000165660	589.661	-1.84023e-06	0.00144268	0.548415	0.929384	509.731	774.398	609.621	518.895	401.882	723.438
PDPN	ENSG00000162493	81.7671	-1.09262e-06	0.00144269	0.548456	0.929384	108.984	40.1469	124.07	105.905	74.8558	36.6403
ZXDB	ENSG00000198455	465.386	-1.8701e-06	0.00144268	0.548649	0.929384	414.481	596.581	482.165	341.004	376.613	581.474
NA	ENSG00000229097	5.1791	-6.21759e-07	0.00144269	0.548682	0.929384	7.14635	6.4527	5.3919	2.37542	3.77599	5.93226
CENPC	ENSG00000145241	279.185	-1.08031e-06	0.00144269	0.548722	0.929384	150.748	406.626	379.814	155.729	123.839	458.354
FAM234A	ENSG00000167930	1614.48	1.74548e-06	0.00144268	0.54874	0.929384	1602.49	1520.97	1357.96	1896.72	2306.62	1002.1
RETREG1	ENSG00000154153	678.232	-1.44993e-05	0.00144273	0.548783	0.929384	390.487	1135.69	726.73	514.04	309.855	992.59
ANAPC1P4	ENSG00000234231	89.042	-1.03962e-06	0.00144269	0.548784	0.929384	42.4585	154.773	102.909	33.9159	83.3697	116.826
STAT3	ENSG00000168610	11004.1	2.18998e-06	0.00144268	0.548787	0.929384	12998.3	9605.45	8446.7	12909.6	12366	9698.82
HSF4	ENSG00000102878	31.8249	-8.84517e-07	0.00144269	0.548862	0.929384	46.9047	43.1401	17.8067	26.9484	45.1694	10.9802
SEC23A	ENSG00000100934	1645.01	-2.25707e-06	0.00144268	0.548901	0.929384	1399.67	2029.08	1787.95	1612.13	1310.59	1730.64
MED8	ENSG00000159479	1095.4	2.39247e-06	0.00144267	0.548987	0.929384	1234.45	1003.22	870.815	1223.75	1200.46	1039.73
SENP5	ENSG00000119231	1222.33	-1.79908e-06	0.00144268	0.549108	0.929384	1059.67	1408.84	1460.4	1091.19	765.743	1548.13
GP1BA	ENSG00000185245	39.2735	1.20907e-06	0.00144269	0.549144	0.929384	49.2462	24.8663	31.2886	57.2838	44.9174	28.0386
FUNDC1	ENSG00000069509	405.399	-1.8978e-06	0.00144268	0.549301	0.929384	323.14	407.154	567.717	410.375	310.72	413.286
TRAM1L1	ENSG00000174599	192.031	-1.77668e-06	0.00144269	0.549334	0.929384	126.042	285.589	218.548	125.149	135.938	260.919
MAP2K1	ENSG00000169032	1143.5	2.56178e-06	0.00144267	0.549358	0.929384	1082.88	1193.03	980.388	1245.99	1309.43	1049.27
PPCS	ENSG00000127125	582.635	-2.59481e-06	0.00144267	0.549506	0.929384	614.503	631.641	588.582	603.88	489.654	567.551
NFE2L3	ENSG00000050344	483.501	2.08965e-06	0.00144268	0.549614	0.929384	360.441	460.273	539.951	551.845	414.259	574.235
FOXD3	ENSG00000187140	14.9359	5.41644e-07	0.00144269	0.549671	0.929384	28.7651	3.82122	2.23734	18.7128	33.3463	2.73255
VCAM1	ENSG00000162692	33.4869	6.36936e-07	0.00144269	0.54973	0.929384	8.02505	54.3203	18.2134	5.77411	17.5971	96.9915
SMURF1	ENSG00000198742	2400.39	1.64392e-05	0.00144272	0.5498	0.929384	2866.56	1946	1944.38	2623.26	2961.43	2060.75
BTN3A3	ENSG00000111801	9.1948	-7.8763e-07	0.00144269	0.549853	0.929384	13.4594	7.19374	11.5913	10.1614	5.5958	7.16717
GRIN3B	ENSG00000116032	13.3254	7.01346e-07	0.00144269	0.549858	0.929384	13.9131	2.25084	16.3365	10.9865	26.9871	9.4782
STK10	ENSG00000072786	481.635	2.20972e-06	0.00144268	0.549873	0.929384	483.865	420.073	455.473	582.762	556.846	390.788
DOK5	ENSG00000101134	1567.79	-2.64956e-06	0.00144267	0.549911	0.929384	1551.63	1644	1734.98	1686.09	1339.43	1450.63
DCAF10	ENSG00000122741	846.229	-2.00722e-06	0.00144268	0.55001	0.929384	687.31	1046.83	965.93	913.485	611.226	852.593
WDR5	ENSG00000196363	626.209	1.57998e-06	0.00144269	0.550037	0.929384	691.142	327.166	706.218	862.031	672.415	498.284
XKR8	ENSG00000158156	202.658	1.51228e-06	0.00144269	0.55004	0.929384	214.248	209.712	131.984	246.533	285.589	127.882
ZNF575	ENSG00000176472	72.9653	1.53323e-06	0.00144269	0.550052	0.929384	82.9591	69.252	48.3969	82.736	94.2417	60.2059
AKR1B15	ENSG00000227471	131.499	-2.1069e-06	0.00144268	0.550085	0.929384	140.625	132.697	145.737	112.521	119.024	138.39
HECTD4	ENSG00000173064	10078.9	2.26836e-06	0.00144268	0.550106	0.929384	10821.5	8764.22	8925.77	10304.7	13117	8540.09
NA	ENSG00000256349	22.0744	-6.27815e-07	0.00144269	0.550118	0.929384	25.9348	38.3007	15.6154	24.527	0	28.0687
ZNF653	ENSG00000161914	317.616	1.42824e-06	0.00144269	0.550134	0.929384	373.995	274.82	217.393	321.153	527.236	191.097
IDH3A	ENSG00000166411	645.896	-1.97761e-06	0.00144268	0.550175	0.929384	635.946	766.773	661.302	618.771	426.493	766.092
PDHX	ENSG00000110435	1042.65	-1.79345e-06	0.00144268	0.550231	0.929384	983.711	1270.54	1098.09	837.381	683.723	1382.44
CCDC7	ENSG00000216937	30.0002	-1.24611e-06	0.00144269	0.55026	0.929384	24.85	43.2286	31.3576	27.5445	24.4616	28.5587
RAMAC	ENSG00000169612	878.523	-2.12053e-06	0.00144268	0.550392	0.929384	866.546	1038.98	890.105	806.476	632.809	1036.22
SLC30A6	ENSG00000152683	555.3	-1.90511e-06	0.00144268	0.550416	0.929384	515.547	635.836	627.34	456.533	391.483	705.063
TAF9B	ENSG00000187325	568.665	-1.15802e-06	0.00144269	0.55046	0.929384	356.126	753.248	784.171	349.073	249.234	920.141
BYSL	ENSG00000112578	672.279	2.36193e-06	0.00144267	0.550477	0.929384	763.729	540.095	603.709	741.965	731.416	652.762
DENND1A	ENSG00000119522	759.757	1.7654e-06	0.00144268	0.55072	0.929384	889.613	578.047	644.638	733.557	1127.93	584.755
ZNF276	ENSG00000158805	400.751	1.97713e-06	0.00144268	0.550738	0.929384	433.934	328.234	361.172	409.899	546.606	324.663
GALNT10	ENSG00000164574	1748.61	2.42685e-06	0.00144267	0.550808	0.929384	1488.07	1468.29	2009.53	1973.68	1830.59	1721.5
AKR1B1	ENSG00000085662	4749.03	1.97593e-06	0.00144268	0.550848	0.929384	5363.51	4268.87	3684.09	5445.8	6153.02	3578.91
ZC3H12A	ENSG00000163874	18.7251	9.00803e-07	0.00144269	0.550886	0.929384	15.3676	9.85659	22.7363	24.0845	30.0546	10.2513
SLFN12L	ENSG00000205045	31.1511	-1.19428e-06	0.00144269	0.550901	0.929384	27.563	48.6383	27.9023	22.482	25.097	35.2243
CCDC30	ENSG00000186409	296.331	1.91841e-06	0.00144268	0.55091	0.929384	231.719	322.208	276.144	253.812	281.742	412.358
GP1BB	ENSG00000203618	110.521	1.09786e-06	0.00144269	0.550944	0.929384	57.6843	68.6237	165.928	176.752	55.0798	139.06
CCDC85B	ENSG00000175602	198.962	1.7385e-06	0.00144268	0.550953	0.929384	196.995	169.214	185.822	192.151	299.308	150.283
TEKT2	ENSG00000092850	45.6353	1.24033e-06	0.00144269	0.551064	0.929384	56.9088	23.1938	42.9831	44.0105	65.5797	41.1362
TMEM59	ENSG00000116209	3609.5	2.43197e-06	0.00144267	0.551075	0.929384	3939.98	3295.17	3020.85	4340.02	3795.44	3265.56
NA	ENSG00000242948	5.09693	5.17548e-07	0.00144269	0.551199	0.929384	0	3.82666	7.46829	5.856	3.85311	9.57754
TGFA	ENSG00000163235	15.4644	-8.39772e-07	0.00144269	0.55127	0.929384	9.21588	30.5068	13.9176	11.8343	8.6782	18.6336
SAPCD2	ENSG00000186193	179.547	-1.23074e-06	0.00144269	0.551286	0.929384	132.411	182.047	279.62	70.0962	184.988	228.117
NA	ENSG00000266208	88.2523	1.5866e-06	0.00144269	0.551295	0.929384	99.9832	64.9661	78.3007	94.7307	121.848	69.6854
LIN37	ENSG00000267796	381.9	1.87245e-05	0.00144275	0.551339	0.929384	578.92	191.145	270.412	438.21	490.172	322.539
PFDN6	ENSG00000204220	148.514	2.13307e-06	0.00144268	0.55137	0.929384	161.509	131.91	126.08	165.036	150.984	155.562
NA	ENSG00000227080	27.103	9.41591e-07	0.00144269	0.551468	0.929384	22.353	26.2999	21.2234	18.8284	58.4481	15.4651
SLITRK5	ENSG00000165300	1096.08	2.44832e-06	0.00144267	0.551473	0.929384	1096.94	975.823	1044.41	1047.77	1029.25	1382.3
GSTA4	ENSG00000170899	3487.25	2.53447e-06	0.00144267	0.551574	0.929384	3455.42	3547.05	2930.4	4090.83	3129.14	3770.64
TBPL2	ENSG00000182521	2.35342	4.23388e-07	0.00144269	0.551585	0.929384	1.47494	0.975634	2.3965	3.70502	3.97263	1.5958
SH3BGRL2	ENSG00000198478	2500.95	-1.51826e-06	0.00144269	0.551601	0.929384	2038.06	3380.33	2709.95	2191.21	1303.03	3383.14
NEK6	ENSG00000119408	323.247	1.69825e-06	0.00144268	0.551698	0.929384	333.385	258.064	304.766	412.139	421.609	209.521
FOXD4L1	ENSG00000184492	17.0313	-7.71115e-07	0.00144269	0.551719	0.929384	20.5465	17.1955	22.3734	12.8651	2.5651	26.6424
CHDH	ENSG00000016391	19.6671	-9.95888e-07	0.00144269	0.551748	0.929384	18.5341	16.7842	31.023	10.21	20.7869	20.6647
IMPDH1	ENSG00000106348	1252.05	2.28618e-06	0.00144268	0.551755	0.929384	1464.63	1003.11	1078.87	1256.71	1469.93	1239.06
CZIB	ENSG00000162384	591.186	1.53304e-05	0.00144271	0.551794	0.929384	592.336	528.462	566.81	577.265	676.327	605.915
NA	ENSG00000269378	157.482	-7.52832e-06	0.0014427	0.551842	0.929384	115.118	198.319	206.967	156.737	62.1202	205.632
PPP5C	ENSG00000011485	2872.01	2.02778e-06	0.00144268	0.551944	0.929384	3229.87	2516.31	2333.14	3039.73	3805.72	2307.29
UBE2E2	ENSG00000182247	1023.23	2.37773e-06	0.00144267	0.552104	0.929384	1118.45	963.016	823.432	1139.64	1161.97	932.859
ANAPC13	ENSG00000129055	1882.44	-1.68508e-06	0.00144268	0.552127	0.929384	1563.1	2457.74	2050.28	1558.97	1184.16	2480.37
CCNK	ENSG00000090061	1141.1	1.80042e-06	0.00144268	0.552146	0.929384	1388.92	768.627	1022.63	1309.05	1470.28	887.077
TESK1	ENSG00000107140	874.757	1.74246e-06	0.00144268	0.552211	0.929384	1110.6	645.608	676.482	812.802	1248.5	754.557
ETV6	ENSG00000139083	745.676	-2.40145e-06	0.00144267	0.552235	0.929384	750.026	872.862	733.209	684.282	615.051	818.623
ZNF181	ENSG00000197841	335.044	-1.25562e-06	0.00144269	0.552275	0.929384	210.351	455.31	441.021	175.118	227.993	500.473
NA	ENSG00000239521	2847.06	2.09953e-06	0.00144268	0.55228	0.929384	3228.24	2579.9	2212.44	2777.1	3779.43	2505.28
TCEANC2	ENSG00000116205	443.601	2.36539e-06	0.00144267	0.552291	0.929384	399.972	394.015	465.302	449.374	411.755	541.187
TRABD	ENSG00000170638	461.414	1.58394e-06	0.00144269	0.552333	0.929384	535.118	308.592	428.654	482.327	699.337	314.457
PIGR	ENSG00000162896	18.1557	-9.5985e-07	0.00144269	0.552386	0.929384	13.6453	24.92	23.0464	8.17688	19.2731	19.8723
ARHGAP4	ENSG00000089820	22.9573	9.84694e-07	0.00144269	0.552422	0.929384	33.5406	13.7664	13.7486	17.5467	33.4299	25.7119
C8orf48	ENSG00000164743	40.1195	-1.27063e-06	0.00144269	0.552472	0.929384	24.7426	57.1452	50.112	33.9547	34.5713	40.1911
PREX1	ENSG00000124126	956.213	1.31758e-06	0.00144269	0.552495	0.929384	963.192	509.911	1116.76	1344.89	1323.9	478.626
MFN1	ENSG00000171109	982.661	-3.17371e-05	0.00144287	0.552497	0.929384	685.766	1167.08	1467.93	321.257	430.044	1823.89
IKZF5	ENSG00000095574	376.153	-1.32628e-06	0.00144269	0.552538	0.929384	321.668	479.902	434.643	267.296	177.052	576.356
LRFN5	ENSG00000165379	1074.85	1.98384e-06	0.00144268	0.552549	0.929384	1323.95	812.086	882.425	922.639	1259.03	1248.96
SNRPE	ENSG00000182004	929.952	-2.35259e-06	0.00144267	0.55263	0.929384	911.216	967.603	1061.85	832.029	751.086	1055.93
ZFYVE21	ENSG00000100711	637.798	2.08494e-06	0.00144268	0.552652	0.929384	757.254	601.619	438.896	670.251	688.868	669.901
NA	ENSG00000236155	38.3046	-1.12115e-06	0.00144269	0.552679	0.929384	33.3953	51.872	41.7828	56.8173	19.9926	25.9673
RTL10	ENSG00000215012	1214.92	2.00073e-06	0.00144268	0.552744	0.929384	1392.52	914.054	1105.92	1164.15	1644.27	1068.58
NA	ENSG00000227986	12.4537	5.33561e-07	0.00144269	0.552867	0.929384	8.30277	0	20.2923	7.02239	10.1572	28.9477
KIF4B	ENSG00000226650	3.38001	-4.77119e-07	0.00144269	0.552876	0.929384	1.36438	7.66845	3.71682	3.50425	1.28494	2.74125
TMEM41A	ENSG00000163900	425.661	2.3096e-06	0.00144268	0.552957	0.929384	456.311	370.025	380.387	496.206	472.043	378.992
GAB2	ENSG00000033327	7754.5	2.78033e-06	0.00144267	0.553013	0.929384	7746.21	6891.37	7560.81	8984.23	7850.43	7493.93
SPATA31H1	ENSG00000221843	190.001	-1.99262e-06	0.00144268	0.55308	0.929384	175.842	252.302	178.271	166.986	168.401	198.204
BIN1	ENSG00000136717	5519.97	2.01796e-06	0.00144268	0.553104	0.929384	6284.91	4684.01	4545.88	5299.86	7635.15	4669.99
RAB2A	ENSG00000104388	3511.52	-1.9124e-06	0.00144268	0.553227	0.929384	2744.65	4511.12	3971.45	3369.99	2495.33	3976.6
KCTD11	ENSG00000213859	360.645	1.90042e-06	0.00144268	0.553272	0.929384	392.167	291.022	325.998	380.979	493.066	280.637
BUD31	ENSG00000106245	1279.17	2.23227e-06	0.00144268	0.553345	0.929384	1328.85	1233.26	1056.25	1502.06	1510.52	1044.05
PPP6R3	ENSG00000110075	1674.46	-1.72873e-06	0.00144268	0.553389	0.929384	1241.56	1990.55	2156.44	1367.53	1194.39	2096.31
HNRNPLL	ENSG00000143889	1183.32	-2.22355e-06	0.00144268	0.553444	0.929384	1243.96	1289.43	1218.96	1057.66	889.199	1400.69
PEBP1	ENSG00000089220	10262.6	2.28649e-06	0.00144268	0.55345	0.929384	10555.6	10962.7	7556.04	11114.3	11988.7	9398.16
PGM3	ENSG00000013375	799.677	-1.32731e-06	0.00144269	0.553457	0.929384	403.436	1128.7	1093.03	463.909	769.349	939.645
ECE2	ENSG00000145194	93.2126	1.34556e-06	0.00144269	0.553481	0.929384	110.91	64.4695	77.7954	104.955	143.616	57.5294
MAP10	ENSG00000212916	154.108	-1.17237e-06	0.00144269	0.553562	0.929384	130.9	176.467	205.065	141.31	50.1273	220.78
ZNF532	ENSG00000074657	5198.21	-2.65033e-06	0.00144267	0.55359	0.929384	4952.17	5246.63	6136.18	4612.23	4872.27	5369.78
NFKBIE	ENSG00000146232	394.972	1.67664e-06	0.00144268	0.553644	0.929384	491.303	286.096	318.342	424.304	552.108	297.68
STRN3	ENSG00000196792	611.313	-1.32183e-06	0.00144269	0.553714	0.929384	401.123	801.611	805.558	405.652	350.183	903.752
DCLK3	ENSG00000163673	22.3646	6.43617e-07	0.00144269	0.553742	0.929384	4.09176	35.2519	13.3774	44.2428	4.8209	32.403
EZH2	ENSG00000106462	618.545	-1.71037e-06	0.00144268	0.553756	0.929384	567.391	463.002	960.896	579.486	490.448	650.046
CCDC27	ENSG00000162592	2.99516	3.90029e-07	0.00144269	0.553857	0.929384	1.38102	4.81921	0	5.89734	3.88146	1.99196
PTGES3	ENSG00000110958	5103.64	-2.50933e-06	0.00144267	0.553863	0.929384	5014.09	5842.08	5221.51	5036.58	4068.93	5438.68
UNC13C	ENSG00000137766	122.739	1.13882e-06	0.00144269	0.553865	0.929384	116.64	35.7423	174.734	142.356	149.897	117.063
ZSWIM1	ENSG00000168612	363.073	1.70604e-06	0.00144268	0.553871	0.929384	451.89	274.928	281.832	399.354	493.007	277.426
SLC26A4	ENSG00000091137	15.0488	-6.93174e-07	0.00144269	0.55391	0.929384	5.80229	36.7197	10.2388	17.6927	8.59126	11.2482
FKBP14	ENSG00000106080	208.72	-1.70195e-06	0.00144268	0.553943	0.929384	221.623	189.955	261.481	186.209	133.052	260
FYN	ENSG00000010810	5465.57	2.56863e-06	0.00144267	0.553999	0.929384	5889.51	5035.17	4662.89	5862.87	6268.88	5074.09
PABPC1	ENSG00000070756	11339.3	2.42792e-06	0.00144267	0.554093	0.929384	10812.3	11086.9	10340.6	13988.9	12301.4	9505.52
DONSON	ENSG00000159147	237.17	-1.5345e-06	0.00144269	0.554101	0.929384	156.911	287.785	325.187	195.119	167.509	290.512
SECISBP2	ENSG00000187742	1522.15	-2.62296e-06	0.00144267	0.554108	0.929384	1536.49	1640.98	1608.45	1378.15	1312.56	1656.28
CDC7	ENSG00000097046	306.483	-9.4871e-07	0.00144269	0.55412	0.929384	120.09	333.846	586.269	128.302	168.585	501.805
WARS1	ENSG00000140105	4125.36	5.5306e-08	0.00144267	0.554515	0.929384	4413.3	4172.94	3098.23	4953.32	4418.64	3695.74
ZNF174	ENSG00000103343	369.532	2.05172e-06	0.00144268	0.554536	0.929384	380.826	326.126	332.876	406.04	477.6	293.725
NA	ENSG00000267352	32.2336	-1.3571e-06	0.00144269	0.554655	0.929384	34.6194	33.1244	37.6244	25.8182	34.4507	27.7643
HSD3B7	ENSG00000099377	257.251	1.70057e-06	0.00144268	0.554692	0.929384	327.565	194.02	193.693	284.72	334.854	208.653
RNF213	ENSG00000173821	863.884	-2.396e-06	0.00144267	0.554824	0.929384	1072.8	791.022	864.338	748.52	865.378	841.249
NA	ENSG00000099251	23.1122	-4.29808e-07	0.00144269	0.554837	0.929384	80.2339	6.63172	2.23342	0	8.9169	40.6573
NDUFA3	ENSG00000170906	119.529	1.65206e-06	0.00144268	0.55485	0.929384	137.81	113.237	80.5374	125.649	158.332	101.608
BEND4	ENSG00000188848	425.419	1.67266e-06	0.00144268	0.554901	0.929384	434.462	458.849	287.73	289.808	529.649	552.014
ZNF546	ENSG00000187187	87.4683	-1.33112e-06	0.00144269	0.554992	0.929384	65.2603	90.7011	131.62	81.0538	48.0141	108.161
EME2	ENSG00000197774	465.712	1.86239e-06	0.00144268	0.555038	0.929384	492.617	335.822	473.625	407.252	660.097	424.856
MAMDC2	ENSG00000165072	98.3212	7.43488e-07	0.00144269	0.55505	0.929384	183.533	30.0595	32.3115	181.947	140.022	22.0544
STPG3	ENSG00000197768	3.00832	-4.34034e-07	0.00144269	0.555073	0.929384	5.42222	3.73955	2.28667	4.61066	1.29992	0.690909
EFCAB14	ENSG00000159658	581.214	-1.69271e-06	0.00144268	0.555141	0.929384	404.948	706.187	760.902	412.494	523.614	679.142
CSK	ENSG00000103653	1209.82	2.00045e-06	0.00144268	0.555248	0.929384	1422.08	1030.68	948.734	1213.27	1601.72	1042.42
NECAP1	ENSG00000089818	5366.82	2.65474e-06	0.00144267	0.555457	0.929384	5373.29	5420.56	4543.19	6098.13	5726.74	5039
HK1	ENSG00000156515	11041.4	2.37183e-06	0.00144267	0.555464	0.929384	10913.5	11806.6	8644.65	12246.1	12759.3	9878.13
RBMX	ENSG00000147274	5328.61	-2.10012e-06	0.00144268	0.555466	0.929384	4524.04	5601.75	6806.93	5211.27	4010.04	5817.59
NDFIP2	ENSG00000102471	949.063	-1.54013e-06	0.00144269	0.555607	0.929384	649.74	1330.07	1097.75	703.139	670.687	1243
SGCB	ENSG00000163069	2669.8	-1.98086e-06	0.00144268	0.55564	0.929384	2355.31	3305.97	2851.5	2369.65	1911.31	3225.07
KAZALD1	ENSG00000107821	22.2197	1.07432e-06	0.00144269	0.555715	0.929384	23.291	12.8381	22.3985	31.7467	24.6363	18.4076
FAM78A	ENSG00000126882	40.0528	-1.28261e-06	0.00144269	0.555781	0.929384	37.9479	30.3431	63.1549	36.8882	38.5401	33.4426
FBXL20	ENSG00000108306	510.875	2.08814e-06	0.00144268	0.555838	0.929384	577.644	368.716	494.414	610.343	541.593	472.54
ATP6V1G1	ENSG00000136888	4124.9	-2.16677e-06	0.00144268	0.555858	0.929384	4283.12	4940.93	3860.91	4061.81	2975.03	4627.61
SLC1A4	ENSG00000115902	2639.2	2.12449e-06	0.00144268	0.555889	0.929384	2902.37	2742.21	1805.57	2791.28	3093.47	2500.31
ZSCAN31	ENSG00000235109	114.103	1.87201e-06	0.00144268	0.555992	0.929384	95.959	109.33	114.44	110.25	104.571	150.066
NA	ENSG00000272419	139.147	2.03203e-06	0.00144268	0.555998	0.929384	120.118	131.272	140.547	142.526	128.468	171.952
NA	ENSG00000264070	11.2848	-8.65491e-07	0.00144269	0.556024	0.929384	16.573	10.4344	12.0135	8.20806	8.94298	11.5367
CICP27	ENSG00000233750	63.6168	-1.55806e-06	0.00144269	0.55609	0.929384	69.6202	61.3194	75.8563	57.2458	43.6771	73.9821
NA	ENSG00000256646	391.578	-1.10269e-05	0.00144271	0.556113	0.929384	246.619	598.24	436.591	359.926	213.511	494.583
ANKFY1	ENSG00000185722	4162.35	-2.08844e-06	0.00144267	0.556128	0.929384	4781.73	3958.63	4311.96	4146.06	3771.4	4004.35
ZNRF1	ENSG00000186187	2755.94	2.14508e-06	0.00144268	0.556139	0.929384	2994.28	2531.17	2258.76	2612.48	3696.7	2442.23
NA	ENSG00000256667	21.399	-7.83584e-07	0.00144269	0.556168	0.929384	8.08877	25.8304	40.8421	8.12527	14.7445	30.7628
UCK1	ENSG00000130717	878.195	1.77407e-06	0.00144268	0.556229	0.929384	1069.36	673.765	705.575	857.858	1253.79	708.83
TAS2R15P	ENSG00000212125	8.28199	-6.36176e-07	0.00144269	0.556229	0.929384	5.53937	13.2492	11.2878	3.52072	2.55185	13.543
WBP4	ENSG00000120688	270.109	-2.0157e-05	0.00144276	0.556282	0.929384	172.314	375.954	347.82	184.695	121.935	417.937
CALM3	ENSG00000160014	38754.5	2.27255e-06	0.00144268	0.556292	0.929384	41424.3	37586.1	30828.2	42998.8	46905.4	32783.9
SNIP1	ENSG00000163877	563.349	2.39673e-06	0.00144267	0.556422	0.929384	532.148	486.786	581.969	589.222	675.623	514.344
MAP3K7CL	ENSG00000156265	36.2472	9.92709e-07	0.00144269	0.556458	0.929384	54.8802	20.229	20.1495	60.3264	38.3045	23.594
WASH6P	ENSG00000182484	688.429	2.73799e-05	0.00144282	0.556469	0.929384	833.544	429.549	638.246	797.984	959.349	471.904
APLP2	ENSG00000084234	14094.2	2.09716e-06	0.00144268	0.556568	0.929384	15881.6	12285.7	11588	17240.8	16396.7	11172.2
NA	ENSG00000218283	5.30559	-5.9057e-07	0.00144269	0.556637	0.929384	5.53435	6.62974	6.76764	7.03946	3.82941	2.03293
ABCA5	ENSG00000154265	312.654	9.92063e-07	0.00144269	0.556645	0.929384	256.141	350.589	413.418	184.38	219.592	451.803
GID8	ENSG00000101193	984.596	2.22248e-05	0.00144275	0.556666	0.929384	1013.19	868.987	928.603	1078.08	1106.25	912.472
ATP6V0E1	ENSG00000113732	675.683	2.25912e-06	0.00144268	0.556712	0.929384	747.027	615.212	553.13	802.271	731.328	605.128
MAPK3	ENSG00000102882	3123.26	1.71681e-06	0.00144268	0.55674	0.929384	3596.7	2866.34	2223.66	3488.76	4410.23	2153.88
F3	ENSG00000117525	14.8295	-6.3048e-07	0.00144269	0.556757	0.929384	2.32079	11.0661	39.0922	7.93025	15.6846	12.8829
HNRNPCP3	ENSG00000259419	4.02331	-5.32767e-07	0.00144269	0.556759	0.929384	4.16033	5.67146	5.27366	2.34816	1.27508	5.41116
BCAT1	ENSG00000060982	3123.82	-1.41593e-06	0.00144269	0.556775	0.929384	2126.15	4424.12	3636.11	2521.25	1736.62	4298.67
TBCA	ENSG00000171530	2418.63	5.46192e-05	0.00144319	0.556869	0.929384	2415.59	2504.66	1968.3	2850.78	2528.87	2243.61
NPHP3-ACAD11	ENSG00000274810	27.7912	8.80093e-07	0.00144269	0.556933	0.929384	23.3784	39.6545	12.1232	54.1566	10.6875	26.7472
CTTN	ENSG00000085733	3199.64	2.89776e-06	0.00144266	0.557022	0.929384	3290.94	2925.6	2969.49	3404.15	3325.73	3281.91
GORASP2	ENSG00000115806	1357.76	2.37223e-06	0.00144267	0.55709	0.929384	1397.56	1127.03	1333.75	1613.82	1488.79	1185.64
LITAF	ENSG00000189067	507.916	1.71857e-06	0.00144268	0.557108	0.929384	526.678	473.104	412.917	712.76	589.758	332.277
LOC644169	ENSG00000254595	62.8088	-1.54441e-06	0.00144269	0.557148	0.929384	54.4822	70.449	78.8285	54.1305	47.0136	71.9489
LOC100422441	ENSG00000253558	3.68251	5.37719e-07	0.00144269	0.557172	0.929384	2.73773	2.86753	2.98151	3.50792	3.84885	6.15149
SCARA3	ENSG00000168077	156.845	2.00975e-06	0.00144268	0.557174	0.929384	135.906	158.546	145.967	167.155	196.311	137.183
FAM78B	ENSG00000188859	1453.23	-1.93462e-06	0.00144268	0.557199	0.929384	1220.9	1995.11	1421.94	1105.69	1331.03	1644.72
ACTR10	ENSG00000131966	3135.78	2.25654e-06	0.00144268	0.557238	0.929384	2729.43	3611.95	2546.19	3760.14	2846.53	3320.46
ITGB2	ENSG00000160255	12.1368	-7.14654e-07	0.00144269	0.557309	0.929384	13.1458	15.5376	12.5928	3.62494	21.0584	6.86134
GLOD4	ENSG00000167699	2690.71	2.64612e-06	0.00144267	0.557342	0.929384	2821.82	2448.56	2421.58	2995.13	2956.67	2500.5
NDUFB5	ENSG00000136521	1189.51	2.36009e-06	0.00144267	0.557431	0.929384	1251.85	1085.71	1043.41	1469.65	1048.75	1237.71
RPL38	ENSG00000172809	6447.53	2.01534e-06	0.00144268	0.557443	0.929384	7437.51	5618.56	5089.54	7665.58	7811.11	5062.85
PSMD9	ENSG00000110801	937.215	2.02427e-06	0.00144268	0.557474	0.929384	1130.45	788.519	720.448	1131.29	1033.03	819.545
PAICS	ENSG00000128050	2921.74	-1.86838e-06	0.00144268	0.557489	0.929384	2461.8	3136.72	3743.73	3029.38	1901.1	3257.69
SLC45A1	ENSG00000162426	80.5168	1.1208e-06	0.00144269	0.557568	0.929426	43.4668	125.825	45.608	99.3278	114.282	54.5908
NME1-NME2	ENSG00000011052	528.273	2.06704e-06	0.00144268	0.557663	0.929493	633.344	438.238	419.01	644.036	519.869	515.143
DEDD	ENSG00000158796	1183.35	2.06853e-06	0.00144268	0.557827	0.929511	1362.2	971.155	1003.43	1387.33	1406.65	969.348
NA	ENSG00000240429	22.7195	-5.31549e-06	0.0014427	0.557867	0.929511	12.3203	23.8952	43.2334	12.8625	6.41461	37.5911
ZNF217	ENSG00000171940	600.513	-2.18142e-06	0.00144268	0.557914	0.929511	661.748	494.385	746.919	612.732	526.097	561.2
FPR1	ENSG00000171051	3.86517	5.00402e-07	0.00144269	0.55793	0.929511	0.725728	3.12412	5.04654	4.30727	3.60556	6.3818
INHBA	ENSG00000122641	39.9296	6.2566e-07	0.00144269	0.557984	0.929511	60.3169	25.555	10.2172	60.3459	80.1308	3.01196
MOGAT3	ENSG00000106384	13.4979	-8.37592e-07	0.00144269	0.558001	0.929511	12.325	18.1544	16.404	10.5252	5.13077	18.4482
KCNC2	ENSG00000166006	321.322	-1.33076e-05	0.00144272	0.558071	0.929525	158.856	509.705	397.705	143.63	306.019	412.019
GORASP1	ENSG00000114745	1512.53	2.1181e-06	0.00144268	0.558193	0.929525	1634.02	1237.25	1400.24	1323.62	2028.04	1451.99
GAREM1	ENSG00000141441	525.636	-1.71387e-06	0.00144268	0.558256	0.929525	475.193	728.193	487.246	510.336	332.587	620.261
FRA10AC1	ENSG00000148690	139.08	-6.2556e-06	0.0014427	0.558266	0.929525	94.0452	161.601	204.347	97.8549	70.7681	205.865
CUL3	ENSG00000036257	2295.84	-1.77242e-06	0.00144268	0.558335	0.929525	1847.04	2751.84	2765.1	1790.12	1673.9	2947.01
KANSL1	ENSG00000120071	1533.03	2.15685e-06	0.00144268	0.558388	0.929525	1707.66	1274.72	1351.41	1719.59	1874.03	1270.77
DGUOK	ENSG00000114956	1204.55	2.26003e-06	0.00144268	0.558442	0.929525	1367.2	1033.81	1014.79	1323.09	1414.16	1074.24
KLHL22	ENSG00000099910	753.906	1.76229e-06	0.00144268	0.558455	0.929525	785.481	589.568	726.782	799.701	1093.93	527.973
CEL	ENSG00000170835	63.8513	1.40023e-06	0.00144269	0.5585	0.929525	82.1021	43.0265	49.9254	71.3195	83.406	53.3285
MAP4	ENSG00000047849	12158.6	2.3005e-06	0.00144267	0.558557	0.929528	13057	12267.4	9183.17	13663	13809.8	10971.4
LSM4	ENSG00000130520	2390.03	1.87901e-06	0.00144268	0.558775	0.929743	2875.82	1874.75	1947.12	2593.99	3166.61	1881.88
MCUR1	ENSG00000050393	1229.68	-3.44237e-06	0.00144267	0.558795	0.929743	1134.1	1394.8	1330.2	1174.9	1182.93	1161.15
OSGIN1	ENSG00000140961	26.9339	1.01888e-06	0.00144269	0.558866	0.929771	25.0156	23.9113	22.1339	13.1918	35.1489	42.2022
BUB3	ENSG00000154473	1733.58	-1.77604e-06	0.00144268	0.559024	0.929943	1275.62	2200.78	2082.02	1454.45	1301.12	2087.48
CTTNBP2NL	ENSG00000143079	1910.22	-2.75471e-06	0.00144267	0.559128	0.929982	1897.83	2066.33	2021.63	1841.89	1677.63	1956.02
MTX2	ENSG00000128654	1884.87	-2.01409e-06	0.00144268	0.559157	0.929982	1732.35	2241.23	2025	1782.95	1304.71	2222.97
MX1	ENSG00000157601	68.7263	-1.54466e-06	0.00144269	0.559302	0.930077	69.3376	76.8501	76.161	79.3918	43.0147	67.6028
HECW2	ENSG00000138411	1330.15	-1.81321e-06	0.00144268	0.559353	0.930077	1200.16	1726.62	1333.26	1005.72	1007.92	1707.21
BCDIN3D	ENSG00000186666	261.974	2.41888e-06	0.00144267	0.559401	0.930077	266.271	242.914	237.007	266.027	289.994	269.628
ZNF480	ENSG00000198464	395.585	-1.17721e-06	0.00144269	0.559431	0.930077	238.391	557.354	513.902	315.75	167.55	580.56
TMX1	ENSG00000139921	518.011	-4.74365e-06	0.00144269	0.559525	0.930127	390.655	686.686	638.183	275.864	255.557	861.119
FIP1L1	ENSG00000145216	1052.5	-2.24254e-06	0.00144268	0.559589	0.930127	926.261	1219.14	1184.39	932.138	877.763	1175.32
LYRM1	ENSG00000102897	494.902	-1.89095e-06	0.00144268	0.559714	0.930127	451.966	526.342	602.712	458.898	336.585	592.91
RBP1	ENSG00000114115	4997.75	2.55201e-06	0.00144267	0.559738	0.930127	5394.03	4767.6	4109.58	5025.71	4987.21	5702.35
TRAPPC8	ENSG00000153339	934.095	-1.23726e-06	0.00144269	0.559772	0.930127	554.455	1217.28	1305.48	592.313	529.364	1405.69
CYTH1	ENSG00000108669	1784.58	1.75737e-05	0.00144271	0.559829	0.930127	1669.46	1774.44	1673.96	1830.26	2010.43	1748.91
SAMTOR	ENSG00000164603	327.462	-1.34561e-06	0.00144269	0.559904	0.930127	191.826	418.15	461.864	233.232	222.132	437.566
ACVR2B	ENSG00000114739	4715.41	-2.31018e-06	0.00144267	0.560139	0.930127	4400.66	5044.91	5445.57	3737.38	4329.22	5334.74
ACTR8	ENSG00000113812	1573.11	-2.46373e-06	0.00144267	0.560146	0.930127	1418.74	1918.32	1615.56	1536.13	1405.13	1544.75
COPS4	ENSG00000138663	1568.87	-2.08222e-06	0.00144268	0.560174	0.930127	1503.7	1644.93	1832.76	1624.73	1079.76	1727.36
COL26A1	ENSG00000160963	467.102	1.5628e-06	0.00144269	0.560237	0.930127	440.024	246.013	604.398	544.602	562.385	405.188
NDUFB2	ENSG00000090266	1898.79	1.13708e-06	0.00144268	0.560353	0.930127	2264.21	1740.26	1345.56	2135.12	2227.75	1679.81
RHOBTB1	ENSG00000072422	558.073	-1.87421e-06	0.00144268	0.560378	0.930127	490.848	624.195	668.203	430.058	436.673	698.46
FGFR4	ENSG00000160867	25.4078	-8.38769e-07	0.00144269	0.560415	0.930127	39.4549	7.89754	40.7907	24.9647	20.5401	18.7989
VCF2	ENSG00000182518	269.04	-2.00499e-06	0.00144268	0.560535	0.930127	243.418	332.192	281.057	244.988	209.684	302.899
EIF1B	ENSG00000114784	2918.59	1.86096e-06	0.00144268	0.560616	0.930127	3619.06	2315.52	2245.25	3495.02	3514.1	2322.58
SEPHS2	ENSG00000179918	259.789	-1.37442e-06	0.00144269	0.560686	0.930127	393.921	164.518	289.018	286.408	278.504	146.362
PDXDC1	ENSG00000179889	1860.7	-2.29125e-06	0.00144267	0.560686	0.930127	2067.9	1634.07	2176.59	1666.09	1568.35	2051.22
FRAT2	ENSG00000181274	395.092	1.65225e-06	0.00144268	0.560702	0.930127	455.914	268.551	372.743	404.603	572.147	296.596
NA	ENSG00000205485	175.184	-1.74592e-06	0.00144268	0.560703	0.930127	194.291	144.931	220.509	201.603	163.364	126.408
CBLL1	ENSG00000105879	1077.16	-2.47535e-06	0.00144267	0.560708	0.930127	994.38	1170.23	1225.76	982.661	945.399	1144.54
CDON	ENSG00000064309	577.21	-1.51714e-06	0.00144269	0.560731	0.930127	435.387	495.985	937.696	384.072	571.312	638.807
SDAD1	ENSG00000198301	911.112	-1.54533e-06	0.00144269	0.560761	0.930127	595.28	1240.18	1112.19	780.081	614.058	1124.88
AP1S3	ENSG00000152056	51.4372	-1.19252e-06	0.00144269	0.560771	0.930127	38.9233	88.7418	42.5838	47.1214	33.0571	58.1962
CEP95	ENSG00000258890	250.172	-1.48433e-06	0.00144269	0.560942	0.930145	206.814	267.984	336.768	167.111	174.524	347.83
TM6SF2	ENSG00000213996	17.8242	8.40568e-07	0.00144269	0.560978	0.930145	25.5185	15.0162	6.10445	22.9523	23.237	14.1167
ZNF577	ENSG00000161551	48.8083	-3.67682e-06	0.00144269	0.561024	0.930145	32.7933	66.0564	66.9839	36.2276	14.1245	76.664
NA	ENSG00000268744	12.1323	-6.97002e-07	0.00144269	0.561027	0.930145	9.57353	23.9145	8.93797	3.50693	17.9688	8.89187
POC1A	ENSG00000164087	127.403	1.43098e-06	0.00144269	0.561054	0.930145	124.317	77.9543	146.52	135.932	188.677	91.0199
CEBPZOS	ENSG00000218739	836.423	-2.0251e-06	0.00144268	0.561171	0.930234	740.62	954.794	964.206	662.071	692.345	1004.5
REEP1	ENSG00000068615	8626.25	-1.73118e-06	0.00144268	0.561243	0.930234	7110.91	12243.7	8325.57	7130.24	6218.49	10728.6
CINP	ENSG00000100865	514.819	2.23814e-06	0.00144268	0.561291	0.930234	571.234	442.565	446.989	614.971	544.042	469.11
TXNRD3	ENSG00000197763	72.3711	-1.50588e-06	0.00144269	0.561368	0.930234	87.1576	76.1746	72.7128	62.1733	46.8019	89.2064
CCDC90B	ENSG00000137500	1990.19	-1.8847e-06	0.00144268	0.561381	0.930234	1750.12	2591.94	2011.24	1885.7	1360.01	2342.13
CS	ENSG00000062485	7086.47	2.10666e-06	0.00144268	0.561553	0.930429	8021.06	6390.16	5615.76	7990.16	8669.77	5831.93
VIM	ENSG00000026025	31205.6	1.55944e-06	0.00144269	0.561693	0.93046	39790.5	21285.9	25194.5	46695.5	32853.5	21413.8
MSS51	ENSG00000166343	42.1162	-1.24355e-06	0.00144269	0.561758	0.93046	31.3688	49.206	57.8739	48.8106	24.9422	40.496
NA	ENSG00000197083	7.85301	-3.85967e-07	0.00144269	0.561778	0.93046	7.68967	0	23.0225	4.92068	0	11.4851
NAPSA	ENSG00000131400	22.0162	9.13869e-07	0.00144269	0.561994	0.93046	25.2615	15.9595	15.9488	27.5201	36.7377	10.6694
TMEM14C	ENSG00000111843	1943.16	4.65177e-06	0.00144269	0.562028	0.93046	2500.74	1606.96	1301.06	2345.51	2423.7	1481
NXT1	ENSG00000132661	325.44	1.67189e-06	0.00144268	0.562045	0.93046	383.537	262.993	258.817	348.142	461.432	237.721
DNAJC17	ENSG00000104129	271.814	1.90405e-06	0.00144268	0.562194	0.93046	334.471	205.523	224.171	310.273	303.327	253.12
KLC1	ENSG00000126214	20728.4	2.63158e-06	0.00144267	0.562266	0.93046	21312.8	21164	16833.3	21386.6	22564.4	21109.6
HDAC6	ENSG00000094631	2118.65	1.73101e-06	0.00144268	0.562292	0.93046	2754.17	1507.11	1648.38	2395.09	2713.04	1694.1
ADIPOQ	ENSG00000181092	12.9924	-8.98645e-07	0.00144269	0.562351	0.93046	16.3709	13.4209	14.1228	11.6805	14.135	8.22441
CTU2	ENSG00000174177	435.229	1.65814e-06	0.00144268	0.562459	0.93046	543.376	296.982	370.094	502.899	569.5	328.52
OLIG1	ENSG00000184221	19.8698	8.53615e-07	0.00144269	0.56246	0.93046	19.1755	21.6351	10.3748	8.63102	26.4047	32.9976
APOE	ENSG00000130203	464.612	4.892e-07	0.00144269	0.562487	0.93046	796.391	105.535	152.968	801.903	871.846	59.0313
SLITRK3	ENSG00000121871	686.678	-2.20275e-06	0.00144268	0.562513	0.93046	819.168	653.427	700.259	774.582	544.075	628.557
LPA	ENSG00000198670	17.8702	-9.37498e-07	0.00144269	0.562519	0.93046	14.9931	27.8222	17.0832	15.1802	21.8544	10.288
JUNB	ENSG00000171223	658.16	2.4748e-06	0.00144267	0.562521	0.93046	558.11	711.981	606.87	682.086	731.954	657.959
MTCP1	ENSG00000214827	34.3997	1.18928e-06	0.00144269	0.562547	0.93046	28.1679	34.49	29.2591	50.1765	41.4084	22.8961
LEFTY2	ENSG00000143768	10.6516	4.58969e-07	0.00144269	0.56259	0.93046	17.6484	1.72597	5.47632	4.22579	33.5988	1.23424
TM2D1	ENSG00000162604	442.394	-2.16562e-06	0.00144268	0.562781	0.93046	421.778	525.715	454.133	398.422	355.013	499.304
PXMP4	ENSG00000101417	293.759	1.50922e-06	0.00144269	0.562782	0.93046	390.021	242.786	178.296	314.133	405.901	231.416
LMBR1	ENSG00000105983	1016.2	-1.85984e-06	0.00144268	0.562968	0.93046	846.117	1342.32	1056.42	1097.62	696.558	1058.19
RTL6	ENSG00000188636	4062.12	2.40677e-06	0.00144267	0.562996	0.93046	4243.25	3752.88	3576.69	3918.13	5087.33	3794.46
SERP1	ENSG00000120742	1292.08	-1.86698e-06	0.00144268	0.563006	0.93046	1089.63	1425.81	1609.94	1026.87	995.668	1604.53
TRDMT1	ENSG00000107614	196.939	-1.47228e-06	0.00144269	0.563042	0.93046	134.177	215.393	289.568	155.493	143.135	243.871
BRCA2	ENSG00000139618	69.604	-3.81848e-07	0.00144269	0.563066	0.93046	8.16553	59.9991	201.944	43.3169	2.54144	101.657
LIPH	ENSG00000163898	35.4041	-9.51769e-07	0.00144269	0.563219	0.93046	63.4975	41.284	16.2278	40.9746	29.0009	21.44
INSIG1	ENSG00000186480	3470.82	-1.39195e-06	0.00144269	0.563283	0.93046	5327.19	4333.16	1642.44	3098.05	3198.2	3225.88
CPB1	ENSG00000153002	11.2096	-7.43139e-07	0.00144269	0.563382	0.93046	22.2374	8.02882	8.77324	8.73309	12.9386	6.54663
LCLAT1	ENSG00000172954	569.882	-1.64515e-06	0.00144268	0.563424	0.93046	412.964	799.573	621.563	507.064	400.207	677.919
MFSD4B	ENSG00000173214	185.18	-1.6496e-06	0.00144268	0.563614	0.93046	126.781	230.219	238.456	162.32	151.683	201.618
OR2T8	ENSG00000177462	7.42316	5.49717e-07	0.00144269	0.563649	0.93046	0	5.69973	11.3255	12.9542	6.40312	8.15647
SPINT2	ENSG00000167642	2144.71	8.42427e-07	0.00144268	0.563695	0.93046	2708.29	1896.64	1340.88	2207.41	3097.6	1617.41
KIAA1191	ENSG00000122203	6018.27	1.92714e-06	0.00144268	0.563701	0.93046	7286.27	5026.33	4610.48	7247.75	7085.3	4853.49
IRAK1BP1	ENSG00000146243	233.429	-1.50986e-06	0.00144269	0.563875	0.93046	207.965	250.606	297.503	170.075	149.358	325.068
MRPS12	ENSG00000128626	378.721	1.66887e-06	0.00144268	0.563876	0.93046	447.591	374.618	232.548	399.806	502.703	315.059
LCAT	ENSG00000213398	29.6168	1.15647e-06	0.00144269	0.563951	0.93046	35.3083	17.3371	27.7806	30.7547	39.4417	27.0785
INKA1	ENSG00000185614	78.4586	1.61217e-06	0.00144268	0.563994	0.93046	81.5117	73.0191	63.0884	89.1256	100.912	63.0953
FEZF2	ENSG00000153266	10.7051	-4.9899e-07	0.00144269	0.564017	0.93046	2.83759	0.988367	35.53	5.55268	10.1337	9.18845
TNRC6A	ENSG00000090905	1956.31	-1.38676e-06	0.00144269	0.56403	0.93046	1311.34	2291.11	2769.38	1158.05	1470.2	2737.78
SATB1	ENSG00000182568	2258.36	-2.77051e-06	0.00144266	0.564126	0.93046	2250.19	2383.65	2433.29	2284.58	2004.6	2193.82
SORCS2	ENSG00000184985	2050.19	2.1876e-06	0.00144268	0.564133	0.93046	1954.24	1583.75	2273.11	1979.87	2565.11	1945.06
KLHL2	ENSG00000109466	836.078	-1.53253e-06	0.00144269	0.564139	0.93046	638.423	1162.19	902.919	520.967	683.796	1108.17
ZNF596	ENSG00000172748	246.371	-1.41101e-06	0.00144269	0.564175	0.93046	190.793	299.708	312.159	164.652	160.305	350.611
GRAMD2A	ENSG00000175318	13.4451	-8.76082e-07	0.00144269	0.564178	0.93046	16.5451	11.8332	17.0504	15.2072	11.7477	8.28705
SLC9A9	ENSG00000181804	315.888	1.54384e-06	0.00144269	0.56419	0.93046	273.354	328.594	270.966	491.703	332.814	197.897
RASSF2	ENSG00000101265	1157.92	-2.42619e-06	0.00144267	0.564207	0.93046	1247.11	1082.33	1313.23	1080.44	1241.87	982.53
ZNF138	ENSG00000197008	395.401	-7.25626e-06	0.0014427	0.564216	0.93046	339.648	395.924	572.054	163.928	259.504	641.349
UBTF	ENSG00000108312	5262.72	2.02795e-06	0.00144268	0.564245	0.93046	6113.36	4020.15	4716.87	5665.3	6640.4	4420.26
TPCN1	ENSG00000186815	204.955	1.80182e-06	0.00144268	0.564246	0.93046	258.054	161.987	155.214	191.814	237.558	225.105
WASHC5	ENSG00000164961	977.263	-2.48556e-06	0.00144267	0.564367	0.930516	903.416	1053.61	1114.81	1006.37	848.507	936.871
TMEM216	ENSG00000187049	237.119	1.54799e-06	0.00144269	0.564488	0.930516	297.536	152.069	207.022	280.867	308.634	176.583
RPL22L1	ENSG00000163584	56.6568	1.48987e-06	0.00144269	0.564523	0.930516	50.4693	43.0902	62.1197	76.7756	51.0349	56.4512
NA	ENSG00000267676	17.797	7.86693e-07	0.00144269	0.564561	0.930516	24.8252	9.49699	11.2499	10.5487	37.0737	13.5877
C3orf38	ENSG00000179021	439.413	-1.65317e-06	0.00144268	0.564597	0.930516	371.827	529.089	512.883	378.724	276.547	567.41
CRK	ENSG00000167193	1973.1	-1.94595e-06	0.00144268	0.564646	0.930516	1756.69	2291.93	2232.24	1771.94	1392.33	2393.48
NREP	ENSG00000134986	43334.1	1.9607e-06	0.00144268	0.564711	0.930516	54352.4	32473.7	35193.3	43943.9	53838.5	40203
NDUFV1-DT	ENSG00000184224	587.902	2.66639e-06	0.00144267	0.564768	0.930516	566.079	561.923	557.714	627.44	604.031	610.225
LOC100419928	ENSG00000255836	14.2671	-8.05629e-07	0.00144269	0.564789	0.930516	9.64554	18.0583	21.7336	9.37397	6.39472	20.3963
CDK18	ENSG00000117266	184.039	2.62893e-06	0.00144269	0.564861	0.930516	116.584	160.395	328.593	251.569	117.475	129.615
NA	ENSG00000259556	6.93546	6.59851e-07	0.00144269	0.56488	0.930516	2.76306	5.68989	8.26145	11.727	6.38687	6.78454
MIR2052HG	ENSG00000254349	67.8238	-1.4951e-06	0.00144269	0.56508	0.930755	62.3072	70.5583	85.7625	54.0609	83.4773	50.7766
MRPL3	ENSG00000114686	1504.6	-1.60981e-06	0.00144268	0.565174	0.930757	1110.18	1866.93	1868.81	1360.58	941.066	1880.02
TMEM154	ENSG00000170006	34.7176	-1.16992e-06	0.00144269	0.56519	0.930757	39.1513	30.3625	45.9171	29.0865	19.7195	44.0685
S1PR4	ENSG00000125910	3.65055	3.77086e-07	0.00144269	0.565289	0.930806	2.07731	2.87105	2.6379	10.3905	3.92654	0
CYP2U1	ENSG00000155016	457.294	-2.42098e-06	0.00144267	0.56546	0.930806	445.344	517.815	476.135	456.415	388.527	459.53
CYBC1	ENSG00000178927	1533.78	1.42599e-06	0.00144269	0.565498	0.930806	1832.36	1079.01	1329.41	1333.74	2496.49	1131.65
MINAR1	ENSG00000169330	1247.7	-1.52396e-06	0.00144269	0.565505	0.930806	1894.71	1032.18	1105.86	1643.42	934.022	876.007
FAM131C2P	ENSG00000232456	7.16179	6.74305e-07	0.00144269	0.565582	0.930806	5.58279	7.52049	4.54439	5.882	12.7119	6.72917
SFXN4	ENSG00000183605	274.569	-5.46652e-06	0.00144268	0.565639	0.930806	230.639	260.992	287.99	290.015	304.674	273.102
TET3	ENSG00000187605	4349.11	-2.63579e-06	0.00144267	0.565681	0.930806	4837.84	4669.89	4126.16	3784.6	4208.49	4467.69
SPTAN1	ENSG00000197694	44200.4	6.02836e-06	0.00144267	0.565688	0.930806	48473.3	40145.3	37683.9	44343	51106.7	43450.1
GORAB	ENSG00000120370	112.192	-4.94388e-07	0.00144269	0.565733	0.930806	69.0565	145.482	156.093	80.6538	62.4139	159.452
NA	ENSG00000272556	20.0525	-7.68331e-07	0.00144269	0.565766	0.930806	25.9303	29.3136	13.924	4.77403	32.6449	13.728
PCDHGA12	ENSG00000253159	5.37187	5.13844e-07	0.00144269	0.565917	0.930905	0	3.83719	8.18028	7.01209	7.71496	5.48669
EEF1A1P22	ENSG00000259612	3.00882	4.59447e-07	0.00144269	0.565935	0.930905	2.75077	0.951946	2.99319	3.51319	5.12026	2.72355
COG1	ENSG00000166685	1317.98	2.27743e-06	0.00144268	0.566044	0.930994	1474.9	1247.81	1018.56	1300.86	1596.17	1269.59
ZNF598	ENSG00000167962	290.514	2.47179e-07	0.00144267	0.566337	0.931386	282.197	276.131	261.9	351.461	337.22	234.174
SNRPA1	ENSG00000131876	602.706	-1.65095e-06	0.00144268	0.566401	0.931401	443.351	780.673	713.153	465.95	459.149	753.96
EBI3	ENSG00000105246	3.08894	3.3411e-07	0.00144269	0.566605	0.931533	0	2.44235	3.58458	7.02847	5.47823	0
NA	ENSG00000268357	21.0074	-8.71383e-07	0.00144269	0.566671	0.931533	7.22123	27.429	36.3978	19.12	16.3143	19.5624
VMA21	ENSG00000160131	1173	-1.9179e-06	0.00144268	0.566691	0.931533	1093.96	1318.87	1322.62	838.245	997.98	1466.31
GBE1	ENSG00000114480	490.734	-1.67066e-06	0.00144268	0.566806	0.931533	453.383	692.249	431.007	408.35	348.337	611.078
CFAP184	ENSG00000173013	110.927	1.87917e-06	0.00144268	0.566814	0.931533	101.333	119.443	90.963	107.589	132.121	114.111
TFPT	ENSG00000105619	40.2323	1.192e-06	0.00144269	0.567013	0.931533	52.357	27.0562	29.7058	46.0146	55.154	31.1061
CES3	ENSG00000172828	211.194	1.11248e-06	0.00144269	0.567054	0.931533	264.954	204.864	96.305	259.517	342.578	98.9494
GLUD1	ENSG00000148672	2088.87	2.64519e-06	0.00144267	0.567108	0.931533	2102.91	1998.77	1884.08	2366.91	2224.18	1956.36
ZNF391	ENSG00000124613	326.32	-1.35157e-06	0.00144269	0.567119	0.931533	321.09	413.156	329.37	333.941	137.306	423.057
CHMP4A	ENSG00000254505	408.601	-2.3467e-06	0.00144267	0.567181	0.931533	479.371	401.193	407.498	350.761	394.164	418.622
CLVS1	ENSG00000177182	362.787	-1.80526e-06	0.00144268	0.567197	0.931533	270.441	413.59	474.922	288.324	335.873	393.572
INPP5F	ENSG00000198825	8560.28	-1.3148e-06	0.00144269	0.567208	0.931533	5092.63	10411.7	12447.4	8407.71	4337.26	10664.9
FUT1	ENSG00000174951	50.7582	2.75112e-06	0.00144269	0.567247	0.931533	47.889	42.5798	49.4463	44.5658	68.4631	51.6051
SLC20A2	ENSG00000168575	1607.64	2.49155e-06	0.00144267	0.567273	0.931533	1602.25	1706.93	1284.89	1693.35	1690.74	1667.71
CHCHD1	ENSG00000172586	540.977	-1.49543e-06	0.00144267	0.567308	0.931533	617.011	495.788	423.296	605.829	584.264	519.676
SEL1L3	ENSG00000091490	1249.7	-8.15296e-07	0.00144269	0.567355	0.931533	450.705	2240.18	1588.2	566.289	326.105	2326.73
SLC39A1	ENSG00000143570	1180.24	2.13629e-06	0.00144268	0.567508	0.931664	1245.57	918.253	1180.22	1327.4	1410.94	999.031
CRLF1	ENSG00000006016	283.298	-1.16091e-06	0.00144269	0.567544	0.931664	202.121	534.903	197.531	158.312	377.336	229.587
CCNA1	ENSG00000133101	180.623	1.07482e-06	0.00144269	0.567689	0.931693	85.0017	312.265	84.9303	144.815	249.605	207.123
ADD3	ENSG00000148700	4147.35	-2.08103e-07	0.00144269	0.567705	0.931693	2229.45	5909.6	5463.48	3416.81	2208.7	5656.06
PDE8A	ENSG00000073417	123.929	-1.50003e-06	0.00144269	0.567794	0.931693	98.2872	135.33	167.036	141.459	76.1087	125.354
PDCD2	ENSG00000071994	1281.22	1.47358e-05	0.0014427	0.567801	0.931693	1339.61	1213.36	1122.27	1329.26	1330.75	1352.06
TMEM177	ENSG00000144120	369.067	1.88918e-06	0.00144268	0.567854	0.931693	441.615	316.386	280.69	406.889	450.723	318.095
UQCC2	ENSG00000137288	1757.3	2.11831e-06	0.00144268	0.567898	0.931693	2017.25	1691.32	1270.19	1896.16	2016.85	1652.01
ZCRB1	ENSG00000139168	577.483	-1.7841e-06	0.00144268	0.567944	0.931693	442.014	709.308	694.531	525.516	421.964	671.563
SUCLG1	ENSG00000163541	1940.01	1.89125e-06	0.00144268	0.568038	0.931695	2363.91	1608.88	1484.34	2389.09	2207.69	1586.14
ALOXE3	ENSG00000179148	17.2205	-8.41683e-07	0.00144269	0.568171	0.931695	32.3205	10.7922	16.3114	10.424	20.6108	12.864
TMEM253	ENSG00000232070	20.3328	1.06821e-06	0.00144269	0.56819	0.931695	14.829	23.1286	16.1535	22.5204	25.2335	20.132
EIF4EBP3	ENSG00000243056	5.73773	5.20036e-07	0.00144269	0.5682	0.931695	0	8.50071	4.57095	8.28033	7.66529	5.40909
LOC647132	ENSG00000230987	41.5193	-1.408e-06	0.00144269	0.568219	0.931695	40.9659	54.5979	39.4257	39.7255	34.6796	39.7211
SYNJ2	ENSG00000078269	63.7209	-1.50462e-06	0.00144269	0.568403	0.93175	87.4827	63.0044	56.3715	56.4208	68.3104	50.7355
CCDC107	ENSG00000159884	485.172	1.97065e-06	0.00144268	0.568439	0.93175	555.739	454.225	359.221	492.903	609.96	438.982
TIGD2	ENSG00000180346	173.872	-1.58123e-06	0.00144268	0.568462	0.93175	130.12	220.686	209.555	147.361	124.411	211.099
NA	ENSG00000232901	4.57664	5.65526e-07	0.00144269	0.56862	0.93175	4.39358	3.63145	3.0978	3.61725	5.02303	7.69674
HTR6	ENSG00000158748	4.53631	-4.63395e-07	0.00144269	0.568634	0.93175	6.8463	3.81745	6.70915	2.33771	0	7.50724
GALNT14	ENSG00000158089	276.183	1.0177e-06	0.00144269	0.568676	0.93175	179.156	375.567	178.742	290.639	98.4849	534.507
MTCO3P12	ENSG00000198744	14.7303	8.75572e-07	0.00144269	0.568733	0.93175	11.2877	16.766	9.93231	18.8891	21.5022	10.0043
PSME3	ENSG00000131467	4486.6	2.31452e-06	0.00144267	0.56876	0.93175	4910.73	3852.56	4013.19	4848.23	5337.74	3957.14
NEU3	ENSG00000162139	268.481	-2.17682e-06	0.00144268	0.568793	0.93175	315.762	242.642	292.923	220.369	300.186	239.004
RPL30	ENSG00000156482	9109.85	1.7382e-06	0.00144268	0.568815	0.93175	11365	6964.54	7148.29	11324.8	11093	6763.43
ERN1	ENSG00000178607	192.417	1.95352e-06	0.00144268	0.568901	0.93175	197.963	182.072	163.63	187.07	172.872	250.897
OTUD3	ENSG00000169914	401.962	-1.67614e-06	0.00144268	0.568934	0.93175	286.104	485.914	516.724	370.71	302.216	450.104
CENPM	ENSG00000100162	45.2418	-1.00925e-06	0.00144269	0.568982	0.93175	24.7622	45.8026	80.1585	21.637	50.8749	48.2159
RTF2	ENSG00000022277	1757.76	2.12998e-06	0.00144268	0.569023	0.93175	2021.28	1569.79	1392.05	2085.58	1933.55	1544.33
TMEM175	ENSG00000127419	563.653	2.0973e-06	0.00144268	0.569101	0.93175	545.728	489.136	560.677	515.19	754.378	516.808
KDM7A	ENSG00000006459	670.255	-9.40073e-06	0.0014427	0.569127	0.93175	377.089	956.53	861.904	463.377	423.788	938.844
ACOX1	ENSG00000161533	1021.01	-2.48364e-06	0.00144267	0.569355	0.931896	1051.64	1156.76	998.732	932.092	895.251	1091.61
MED4	ENSG00000136146	1221.7	-1.92576e-06	0.00144268	0.569504	0.931896	1055.93	1490.34	1340.16	1097.16	890.667	1455.97
OLFML3	ENSG00000116774	87.5862	1.19154e-06	0.00144269	0.569578	0.931896	91.9415	47.2575	97.4332	146.088	87.5413	55.2556
NOL11	ENSG00000130935	670.041	-1.37988e-06	0.00144269	0.569691	0.931896	550.303	747.092	881.085	608.73	318.326	914.711
MTERF2	ENSG00000120832	404.163	-1.36986e-06	0.00144269	0.569697	0.931896	269.646	519.602	526.316	287.481	261.735	560.198
NHLH2	ENSG00000177551	1085.07	1.78143e-06	0.00144268	0.569743	0.931896	818.972	901.499	1320.84	1164.04	858.133	1446.91
COX5A	ENSG00000178741	2789.92	1.97785e-06	0.00144268	0.569765	0.931896	3093.31	2689.39	2091.6	3279.23	3360	2225.98
SF1	ENSG00000168066	5473.87	2.18611e-06	0.00144268	0.569817	0.931896	6204.37	4311.16	5026.27	5647.74	6688.39	4965.28
ADAMTS19	ENSG00000145808	35.8768	-1.02145e-06	0.00144269	0.569857	0.931896	17.6187	52.6116	47.9251	22.1618	43.5618	31.382
ICAM5	ENSG00000105376	117.979	1.27983e-06	0.00144269	0.56986	0.931896	124.11	121.586	75.1556	94.9094	206.432	85.6833
PABIR1	ENSG00000187866	482.157	-2.37772e-06	0.00144267	0.569873	0.931896	517.465	562.328	438.841	442.804	443.157	488.349
CEP162	ENSG00000135315	184.44	-1.03133e-06	0.00144269	0.570039	0.931896	132.212	184.771	298.349	81.6251	98.0352	311.65
ERLEC1	ENSG00000068912	1044.63	-1.69605e-06	0.00144268	0.570111	0.931896	846.642	1247.16	1254.44	824.617	742.789	1352.15
ZMYND12	ENSG00000066185	20.4136	9.36875e-07	0.00144269	0.570132	0.931896	8.54276	20.7859	23.7257	25.0953	27.4547	16.8773
GAL3ST3	ENSG00000175229	162.485	1.20452e-06	0.00144269	0.570143	0.931896	203.406	92.1541	144.777	144.965	288.301	101.305
STIM1	ENSG00000167323	1202.48	1.964e-06	0.00144268	0.570166	0.931896	1374.35	1090.93	928.093	1239.09	1567.99	1014.42
YJU2	ENSG00000105248	554.441	1.50719e-06	0.00144269	0.570358	0.931896	761.31	413.372	360.781	599.802	754.861	436.519
KCNK7	ENSG00000173338	4.18526	4.03616e-07	0.00144269	0.570547	0.931896	0.897024	1.83428	6.41173	9.89596	5.18598	0.886558
ELK1	ENSG00000126767	664.26	1.54553e-06	0.00144269	0.570676	0.931896	818.151	558.773	466.013	687.086	987.184	468.351
GOLGA6L17P	ENSG00000230373	79.4415	-1.13827e-06	0.00144269	0.570757	0.931896	51.6418	141.231	70.4708	48.2516	63.3497	101.704
GOLGA6L3P	ENSG00000230373	79.4415	-1.13827e-06	0.00144269	0.570757	0.931896	51.6418	141.231	70.4708	48.2516	63.3497	101.704
EYA2	ENSG00000064655	51.5662	1.48125e-06	0.00144269	0.570764	0.931896	44.9903	40.7505	56.0952	53.374	64.911	49.2763
CHURC1	ENSG00000258289	695.093	-1.9215e-06	0.00144268	0.570874	0.931896	887.033	642.119	682.559	778.645	489.948	690.256
ZNF506	ENSG00000081665	637.027	1.74371e-06	0.00144268	0.571071	0.931896	728.188	374.32	682.521	740.573	598.651	697.909
POLE3	ENSG00000148229	1222.57	2.20002e-06	0.00144268	0.571077	0.931896	1341.9	1005.09	1126.98	1433.74	1368.74	1058.96
NA	ENSG00000230306	7.04133	4.88403e-07	0.00144269	0.571109	0.931896	11.7901	0.908574	3.86951	16.8391	6.28942	2.55126
LHFPL3	ENSG00000187416	67.0918	-8.13238e-07	0.00144269	0.571123	0.931896	34.8363	57.6755	137.222	42.9371	18.0967	111.783
MST1	ENSG00000173531	243.424	1.41195e-06	0.00144269	0.571137	0.931896	316.667	118.464	235.98	265.932	311.323	212.177
FABP3	ENSG00000121769	1939.48	-4.96884e-06	0.0014427	0.57118	0.931896	4136.11	1681.11	639.718	1748.1	1662.18	1769.66
HES4	ENSG00000188290	255.888	1.74719e-05	0.00144274	0.571229	0.931896	316.843	143.056	233.557	197.825	474.219	169.83
ADCY6	ENSG00000174233	2182.02	2.6059e-06	0.00144267	0.571268	0.931896	2036.09	2030.22	2187.39	2116.4	2567.26	2154.77
TNFSF4	ENSG00000117586	37.9672	1.3037e-06	0.00144269	0.571295	0.931896	23.167	43.0107	37.1183	43.6875	38.4509	42.3691
PCOLCE2	ENSG00000163710	238.518	-1.48632e-06	0.00144269	0.571333	0.931896	156.137	379.534	235.324	208.463	200.768	250.88
EXOSC10	ENSG00000171824	2071.64	2.39416e-06	0.00144267	0.571336	0.931896	2155.08	1928.65	1829.83	2337.28	2364.78	1814.22
SPATA4	ENSG00000150628	3.816	-4.71907e-07	0.00144269	0.571347	0.931896	5.74719	2.70382	5.61777	0.827382	4.22272	3.77708
IFT74	ENSG00000096872	211.951	-9.91782e-07	0.00144269	0.571369	0.931896	137.225	251.418	320.926	85.1571	108.781	368.202
MAB21L2	ENSG00000181541	680.443	1.47426e-06	0.00144269	0.571384	0.931896	691.771	435.383	752.793	669.743	1073.19	459.78
GNAS	ENSG00000087460	68645	1.83811e-06	0.00144268	0.571462	0.931896	76526.7	71481.3	44886.9	67673.4	91049.6	60252
PODXL	ENSG00000128567	257.228	-1.57687e-06	0.00144268	0.571528	0.931896	203.4	319.799	304.733	156.721	253.749	304.968
EVA1B	ENSG00000142694	34.6685	7.51012e-07	0.00144269	0.571528	0.931896	49.4501	12.6965	26.1916	65.6287	44.9608	9.08339
RBM20	ENSG00000203867	756.243	-1.4754e-06	0.00144269	0.571605	0.931896	481.036	932.528	1031.22	509.038	645.562	938.07
MYOCD	ENSG00000141052	42.6359	-9.71127e-07	0.00144269	0.571624	0.931896	61.6175	48.4487	32.0343	56.745	42.3061	14.664
YTHDF3	ENSG00000185728	625.211	-7.28012e-06	0.0014427	0.571646	0.931896	566.697	828.487	656.169	246.121	504.211	949.582
NA	ENSG00000216775	537.518	-2.14255e-06	0.00144268	0.571656	0.931896	479.965	598.948	620.16	520.104	425.38	580.553
SLC16A14	ENSG00000163053	2586.03	-1.57326e-06	0.00144268	0.571657	0.931896	2145.43	2767.21	3408.75	1688.01	1991.51	3515.27
GOLGA5	ENSG00000066455	855.181	-1.60693e-06	0.00144268	0.57182	0.931896	637.163	1082.72	1028.51	745.569	564.006	1073.12
NA	ENSG00000204365	2.91145	-4.07257e-07	0.00144269	0.571865	0.931896	4.10546	1.90986	5.21586	3.50607	0	2.73144
ETFBKMT	ENSG00000139160	119.319	1.42286e-06	0.00144268	0.571868	0.931896	69.9888	128.084	132.581	142.209	109.561	133.488
GTPBP4	ENSG00000107937	467.9	-1.51986e-06	0.00144269	0.571888	0.931896	421.008	460.031	626.242	626.293	273.257	400.57
CACNA1E	ENSG00000198216	1390.7	1.92523e-06	0.00144268	0.571893	0.931896	1274.24	1529.09	1118.6	1051.65	1698.05	1672.56
CYP4X1	ENSG00000186377	551.261	2.45206e-06	0.00144267	0.57212	0.932163	548.404	469.488	558.247	535.154	598.983	597.292
RCC2	ENSG00000179051	2513.31	1.82262e-06	0.00144268	0.572234	0.932163	2875.58	1710.97	2475.09	3103.59	2921.28	1993.37
NA	ENSG00000263818	22.0128	-9.28237e-07	0.00144269	0.572267	0.932163	30.9207	16.8012	25.6169	30.8261	14.9293	12.9824
APLNR	ENSG00000134817	9.05707	-6.206e-07	0.00144269	0.572354	0.932163	2.73583	17.1781	11.5526	11.6671	6.91019	4.29866
SDE2	ENSG00000143751	662.666	-1.82855e-06	0.00144268	0.57256	0.932163	559.604	821.217	731.695	617.99	463.782	781.707
NA	ENSG00000264058	357.36	-2.18199e-06	0.00144267	0.572581	0.932163	335.147	417.946	375.462	298.109	331.106	386.387
UBR4	ENSG00000127481	10513.3	2.07519e-06	0.00144268	0.57277	0.932163	12461.2	9151.4	8175.01	10941.2	12823.3	9527.88
RTCB	ENSG00000100220	4068.52	2.26392e-06	0.00144267	0.572881	0.932163	4533.51	3630.74	3420.79	4840.97	4349.83	3635.3
P2RY11	ENSG00000244165	233.009	1.93994e-06	0.00144268	0.572914	0.932163	238.721	206.748	211.464	246.832	301.237	193.053
ATP10A	ENSG00000206190	4.05993	-4.87131e-07	0.00144269	0.572938	0.932163	1.36289	3.83783	9.65505	3.50303	2.57121	3.42959
ADGRG1	ENSG00000205336	1968.74	2.03863e-06	0.00144268	0.573043	0.932163	2171.76	1697.08	1704.09	1823.07	2646.92	1769.55
KLHL31	ENSG00000124743	14.6486	-6.80374e-07	0.00144269	0.573125	0.932163	8.6439	20.5685	22.4481	3.41487	8.08553	24.7306
FASTKD1	ENSG00000138399	433.673	-3.32266e-06	0.00144269	0.573157	0.932163	265.993	533.004	630.291	300.784	208.827	663.139
GAS2L2	ENSG00000270765	8.90449	7.12526e-07	0.00144269	0.573315	0.932163	12.1169	5.60838	4.98601	11.4116	11.284	8.02006
AQP3	ENSG00000165272	27.0403	-7.87556e-07	0.00144269	0.573323	0.932163	14.0078	65.6068	13.1724	22.5444	20.9154	25.995
ZNF69	ENSG00000198429	161.179	-1.17795e-06	0.00144269	0.573335	0.932163	96.8309	205.551	228.272	110.15	92.4389	233.831
FAM234B	ENSG00000084444	2253.11	2.26514e-06	0.00144267	0.573399	0.932163	2332.99	2370.52	1714.03	2368.74	2582.92	2149.46
MYL1	ENSG00000168530	15.4426	5.92149e-07	0.00144269	0.573404	0.932163	29.1265	2.83539	6.02775	28.1792	20.3999	6.08686
MYO1G	ENSG00000136286	6.37066	-6.6375e-07	0.00144269	0.573489	0.932163	7.40167	7.52544	7.42096	5.25995	5.36744	5.2485
AP2B1	ENSG00000006125	12.4956	7.51263e-07	0.00144269	0.573491	0.932163	7.22482	5.05722	19.2467	10.7212	16.2483	16.4751
SCML4	ENSG00000146285	155.17	-1.51915e-06	0.00144269	0.573537	0.932163	108.94	171.745	219.622	132.908	119.226	178.578
POMT2	ENSG00000009830	1060.36	1.9591e-06	0.00144268	0.573559	0.932163	933.788	1113.04	946.625	1258.76	1315.02	794.922
ATF4	ENSG00000128272	7542.4	1.79486e-06	0.00144268	0.57356	0.932163	9526.58	6544.68	5108.23	9204.38	8428.57	6441.97
MARK4	ENSG00000007047	2258.97	1.94277e-06	0.00144268	0.573636	0.932163	2722.6	1653.49	2001.5	2418.24	2771.49	1986.51
GMPR2	ENSG00000100938	1547.52	1.94561e-06	0.00144268	0.573645	0.932163	1915.37	1155.06	1299.68	1734.69	1778.97	1401.38
SLC25A16	ENSG00000122912	264.441	1.33633e-06	0.00144269	0.573729	0.932163	141.254	394.559	189.525	251.659	350.441	259.207
LEMD2	ENSG00000161904	1084.5	1.84314e-06	0.00144268	0.573731	0.932163	1253.33	807.592	990.4	1105.26	1460.4	890.005
ERMP1	ENSG00000099219	345.809	-1.98693e-06	0.00144268	0.573768	0.932163	295.225	418.323	383.005	275.539	324.498	378.265
NGEF	ENSG00000066248	35.0605	-1.05934e-06	0.00144269	0.573836	0.932163	27.1097	46.8618	41.1765	18.6511	49.2922	27.2715
TRIP10	ENSG00000125733	244.709	1.30463e-06	0.00144269	0.573887	0.932163	294.242	169.873	204.963	324.381	346.085	128.714
SCAPER	ENSG00000140386	1711.73	-1.65835e-06	0.00144268	0.573909	0.932163	1346.22	2299.19	1840.62	1180.66	1450.49	2153.21
ZNF330	ENSG00000109445	392.492	-1.551e-06	0.00144268	0.573922	0.932163	332.397	484.682	446.722	279.168	276.166	535.814
LUC7L2	ENSG00000146963	1487.2	-1.92809e-06	0.00144268	0.57393	0.932163	1378.72	1740.05	1605.56	1184.27	1159.97	1854.61
FOXRED2	ENSG00000100350	981.821	1.42287e-06	0.00144269	0.573939	0.932163	1327.68	635.496	745.942	1011.48	1476.66	693.673
PPHLN1	ENSG00000134283	1298.31	-2.00425e-06	0.00144268	0.573971	0.932163	1254.01	1552.23	1308.4	1309.99	912.031	1453.21
SPRED3	ENSG00000188766	217.786	-1.32737e-06	0.00144269	0.574083	0.932256	142.516	329.699	237.062	128.246	194.751	274.443
NBPF3	ENSG00000142794	311.33	-1.37607e-06	0.00144269	0.574324	0.932306	157.732	440.696	411.515	289.057	271.837	297.145
ZNF606-AS1	ENSG00000176593	781.714	-2.36591e-06	0.00144267	0.57433	0.932306	920.22	706.556	831.487	717.462	717.018	797.538
IKBKE	ENSG00000263528	32.8217	1.19994e-06	0.00144269	0.574471	0.932306	35.4151	29.976	24.3918	42.6364	38.9619	25.5493
EEF1B2	ENSG00000114942	4857.26	2.35943e-06	0.00144267	0.574536	0.932306	5192.76	4648.16	4027.33	5849.15	4779.97	4646.2
ZNF169	ENSG00000175787	117.445	1.5815e-06	0.00144268	0.574581	0.932306	86.4907	119.352	120.062	164.544	90.5214	123.701
TUBA1B	ENSG00000123416	36235.7	-1.85162e-06	0.00144267	0.574672	0.932306	38942.2	33976.7	30400.7	40686.5	41941.4	31466.9
PNPLA1	ENSG00000180316	3.35453	-4.63566e-07	0.00144269	0.574944	0.932306	5.674	3.45314	3.36477	3.16742	3.47585	0.991985
EFCAB2	ENSG00000203666	650.505	1.91308e-06	0.00144268	0.574995	0.932306	453.778	647.724	733.06	735.828	561.549	771.09
FARSB	ENSG00000116120	495.129	-2.28952e-06	0.00144267	0.575174	0.932306	452.08	543.97	562.466	475.568	423.822	512.867
GADD45A	ENSG00000116717	525.436	-1.51883e-06	0.00144269	0.57523	0.932306	586.776	773.955	333.065	477.081	398.306	583.432
NA	ENSG00000270804	69.725	1.66818e-06	0.00144268	0.575234	0.932306	58.5827	71.0414	65.4727	71.4431	67.0341	84.7757
NUCB2	ENSG00000070081	649.847	-1.15584e-06	0.00144269	0.575253	0.932306	406	991.897	740.885	456.509	314.449	989.34
FHIP1A	ENSG00000164142	13.1587	-5.91482e-07	0.00144269	0.575394	0.932306	11.99	25.713	7.62111	21.2112	1.88141	10.5353
BCL6	ENSG00000113916	776.14	1.58924e-06	0.00144268	0.575394	0.932306	815.421	791.138	556.975	663.563	610.762	1218.98
PGD	ENSG00000142657	9809.4	1.57297e-06	0.00144268	0.575465	0.932306	13415.2	7900.46	5979.2	10857	12544.7	8159.92
IMPA2	ENSG00000141401	50.8627	-1.22426e-06	0.00144269	0.575515	0.932306	52.599	41.3073	71.2848	63.5806	45.2072	31.1976
HFM1	ENSG00000162669	43.6601	-7.15448e-07	0.00144269	0.57555	0.932306	13.8429	37.4009	99.8723	11.4058	33.736	65.7029
NA	ENSG00000243024	10.5948	7.40601e-07	0.00144269	0.575593	0.932306	13.6673	3.89269	9.70288	9.32749	12.7612	14.2175
LRRC37A	ENSG00000238083	672.997	-1.58194e-06	0.00144268	0.575618	0.932306	476.986	1027.81	657.268	533.765	580.118	762.029
LRRC37A2	ENSG00000238083	672.997	-1.58194e-06	0.00144268	0.575618	0.932306	476.986	1027.81	657.268	533.765	580.118	762.029
RD3	ENSG00000198570	7.70881	5.36982e-07	0.00144269	0.575646	0.932306	14.4972	1.59708	3.097	12.399	8.9831	5.67946
CDK5RAP2	ENSG00000136861	1220.78	-1.6683e-06	0.00144268	0.575717	0.932306	933.53	1365.98	1608.65	1009.35	887.088	1520.07
LOC100419458	ENSG00000228429	6.38872	6.19318e-07	0.00144269	0.575785	0.932306	2.78151	6.60054	6.04122	4.70048	11.4601	6.74845
OLFML1	ENSG00000183801	3.8627	-4.71594e-07	0.00144269	0.575807	0.932306	4.76868	3.31738	5.84383	6.06061	1.11951	2.06619
EIF2S2	ENSG00000125977	1420.49	-1.62628e-06	0.00144268	0.57585	0.932306	1028.33	1886.6	1639.93	1173.6	1037.13	1757.37
EHD3	ENSG00000013016	703.115	-1.9007e-05	0.00144273	0.575914	0.932306	657.532	730.513	618.403	828.132	745.319	638.789
ZBTB25	ENSG00000089775	340.906	-2.08612e-06	0.00144268	0.576005	0.932306	318.425	405.452	354.787	306.988	281.625	378.157
MSRB3	ENSG00000174099	111.932	-1.35434e-06	0.00144269	0.57602	0.932306	90.135	138.809	133.678	123.683	57.8874	127.402
MED12	ENSG00000184634	1837.19	1.93622e-05	0.00144274	0.576029	0.932306	2159.42	1559.45	1474.07	1922.53	2345.61	1562.08
CCDC80	ENSG00000091986	319.508	1.09489e-06	0.00144269	0.576055	0.932306	127.823	210.586	520.717	315.49	245.882	496.552
ATP6V1A	ENSG00000114573	6400.03	-1.87072e-06	0.00144268	0.57607	0.932306	5443.95	8083.71	6821.23	5707.85	4661.82	7681.61
ZNF8-ERVK3-1	ENSG00000267216	1947.46	2.37376e-06	0.00144267	0.5761	0.932306	2094.64	1752.01	1717.39	2287.22	2051.9	1781.59
UBE2R2	ENSG00000107341	4122.06	2.32884e-06	0.00144267	0.576113	0.932306	4537.84	3639.7	3587.57	4580.47	4685.56	3701.22
POC5	ENSG00000152359	345.761	-1.35054e-06	0.00144269	0.576201	0.932306	294.359	433.756	395.459	288.647	171.775	490.573
ACTC1	ENSG00000159251	225.83	3.55286e-07	0.00144269	0.576262	0.932306	419.092	13.705	37.3089	347.044	525.851	11.9789
RAB12	ENSG00000206418	799.947	-2.42348e-06	0.00144267	0.576285	0.932306	823.844	864.703	823.189	742.878	679.305	865.765
SMAD7	ENSG00000101665	147.418	1.59446e-06	0.00144268	0.576293	0.932306	139.082	117.527	152.779	185.517	185.924	103.68
ERAP1	ENSG00000164307	886.828	-1.7097e-06	0.00144268	0.576376	0.932306	679.725	1056.6	1097.23	1003.74	594.411	889.264
CYB5A	ENSG00000166347	335.017	1.81034e-06	0.00144268	0.57639	0.932306	323.654	369.239	249.113	431.925	364.802	271.367
CCN6	ENSG00000112761	2.79702	3.77891e-07	0.00144269	0.576482	0.932306	0	4.2893	1.5147	1.58468	5.91832	3.47512
IFI27L1	ENSG00000165948	541.988	1.25996e-06	0.00144269	0.576494	0.932306	830.537	371.738	278.954	708.9	660.61	401.192
TOP1MT	ENSG00000184428	133.637	1.455e-06	0.00144269	0.57652	0.932306	71.8137	176.012	120.749	156.573	138.039	138.634
ABT1	ENSG00000146109	305.802	1.99174e-06	0.00144268	0.576526	0.932306	334.008	281.015	250.45	342.608	365.638	261.093
CLPX	ENSG00000166855	805.141	-1.36446e-06	0.00144269	0.576543	0.932306	507.69	1068.06	1037.51	660.289	489.896	1067.4
MX2	ENSG00000183486	59.9794	-1.12359e-06	0.00144269	0.576573	0.932306	37.3837	89.2639	71.8962	34.8648	48.4526	78.0149
RTN3	ENSG00000133318	19477.3	2.3224e-06	0.00144267	0.576613	0.932306	21348.7	17965.9	16272.8	21185.3	22590.9	17500.2
CALCA	ENSG00000110680	9.42329	-4.64337e-07	0.00144269	0.576649	0.932306	2.85562	23.7813	8.65386	4.83292	0	16.4161
KIFBP	ENSG00000198954	1282.18	-2.28417e-06	0.00144267	0.576713	0.932306	1337.93	1379.32	1318.24	1213.29	1007.94	1436.37
SH2D5	ENSG00000189410	85.5378	2.25951e-06	0.00144269	0.576758	0.932306	147.075	102.964	34.7615	57.0126	76.9553	94.459
RHNO1	ENSG00000171792	772.796	-7.55116e-06	0.00144268	0.577092	0.932306	813.323	673.445	720.274	769.038	923.204	737.495
PIK3R4	ENSG00000196455	771.023	-1.96448e-06	0.00144268	0.577097	0.932306	852.853	656.484	948.91	780.571	508.045	879.275
TACR3	ENSG00000169836	8.69877	-5.72849e-07	0.00144269	0.577198	0.932306	8.18233	18.2201	5.20149	2.33581	3.8557	14.3972
NRF1	ENSG00000106459	470.403	-1.91489e-06	0.00144268	0.577371	0.932306	650.702	407.891	435.577	428.303	485.498	414.446
OST4	ENSG00000228474	1787.39	1.85532e-06	0.00144268	0.577377	0.932306	2116.52	1534.61	1386.29	2185.26	2095.23	1406.45
PNP	ENSG00000198805	857.835	-1.57111e-06	0.00144268	0.577419	0.932306	1049.62	1182.48	524.075	858.513	692.071	840.249
SULT1A2	ENSG00000197165	6.19274	-5.8271e-07	0.00144269	0.577463	0.932306	6.40891	7.61526	7.67624	7.65941	5.87987	1.91672
FAM200C	ENSG00000221886	378.743	-1.59411e-06	0.00144268	0.577571	0.932306	318.945	409.433	487.526	349.927	234.398	472.229
OPRM1	ENSG00000112038	23.7388	-1.00433e-06	0.00144269	0.577665	0.932306	14.9011	37.4288	26.7213	20.0335	18.0276	25.3203
KPNA1	ENSG00000114030	3071.46	-2.55701e-06	0.00144267	0.577699	0.932306	2893	3342.55	3379.5	2896.56	2738.75	3178.38
TESPA1	ENSG00000135426	27.9621	-1.13704e-06	0.00144269	0.577948	0.932306	22.0514	37.0514	33.2153	22.2076	21.9832	31.2635
PTPRC	ENSG00000081237	19.9282	-9.55408e-07	0.00144269	0.577988	0.932306	19.558	24.2845	23.5634	11.7231	13.3363	27.1037
ACTG2	ENSG00000163017	21.6363	7.18585e-07	0.00144269	0.57801	0.932306	20.5856	14.5109	18.8144	17.5425	52.1224	6.24188
KTI12	ENSG00000198841	239.576	1.70591e-06	0.00144268	0.578046	0.932306	296.356	175.527	200.14	267.967	293.475	203.987
DCAF11	ENSG00000100897	3630.77	3.6645e-06	0.00144269	0.578182	0.932306	4659.5	3187.6	2332.2	4130.65	4360.64	3114.02
NA	ENSG00000224928	13.1342	-7.18907e-07	0.00144269	0.578246	0.932306	13.9993	15.003	16.702	2.35503	13.9637	16.7826
ST8SIA5	ENSG00000101638	27.5412	-1.06875e-06	0.00144269	0.578268	0.932306	32.7094	37.748	20.9421	17.2982	28.6186	27.9312
NA	ENSG00000172900	5.12314	5.00471e-07	0.00144269	0.57831	0.932306	2.74907	7.95655	1.43726	4.50865	9.3164	4.77092
ARK2N	ENSG00000152242	7.98839	-5.23896e-07	0.00144269	0.578369	0.932306	11.4866	7.70151	10.3221	5.18519	0	13.235
JRKL	ENSG00000183340	116.492	-1.24927e-06	0.00144269	0.578426	0.932306	61.2049	170.076	149.213	111.378	77.4794	129.599
VMP1	ENSG00000062716	1397.87	-1.56924e-06	0.00144268	0.578465	0.932306	1170.23	1812.98	1505.35	1433.61	788.674	1676.4
GLB1	ENSG00000170266	1371.8	1.88694e-06	0.00144268	0.578508	0.932306	1574.92	1275.55	1021.42	1545.61	1704.86	1108.42
PPP2R3C	ENSG00000092020	592.192	-1.22415e-05	0.00144271	0.57861	0.932306	395.747	799.495	736.87	463.066	309.543	848.43
KIF22	ENSG00000079616	1240.57	1.69508e-06	0.00144268	0.578699	0.932306	1539.51	759.163	1178.23	1383.9	1500.5	1082.13
FDPS	ENSG00000160752	9308.68	1.40419e-06	0.00144269	0.578791	0.932306	13292	7960.94	4445.35	11321.3	10572.7	8259.77
BRPF3	ENSG00000096070	2130.5	2.28123e-06	0.00144267	0.578795	0.932306	2362.35	1932.58	1784.83	2294.63	2458.57	1950.05
DYSF	ENSG00000135636	257.707	-1.40235e-06	0.00144269	0.579017	0.932306	259.484	391.742	183.605	185.928	197.312	328.169
RNF166	ENSG00000158717	393.494	1.51772e-06	0.00144269	0.579096	0.932306	512.464	265.753	316.017	414.777	547.948	304.004
NA	ENSG00000253320	83.6038	-1.71275e-06	0.00144268	0.579187	0.932306	90.3867	94.6075	82.6788	68.9708	74.5996	90.3793
MAP6	ENSG00000171533	8466.49	2.73921e-06	0.00144266	0.579195	0.932306	8446.82	8313.19	7606.75	8422.62	9321.02	8688.55
EXO5	ENSG00000164002	363.416	2.23333e-06	0.00144267	0.579239	0.932306	397.487	321.31	317.77	413.782	370.17	359.976
CHST10	ENSG00000115526	1143.61	2.08092e-06	0.00144268	0.57942	0.932306	1172.87	953.393	1120.26	1120.57	1498.62	995.915
NA	ENSG00000178081	3.00534	-4.31056e-07	0.00144269	0.579467	0.932306	6.94252	2.39114	1.80241	1.96692	3.21851	1.71052
MEAK7	ENSG00000140950	1278.78	5.72382e-05	0.00144325	0.579468	0.932306	1384.86	1159.29	1058.16	1261.55	1807.71	1001.12
CUL1	ENSG00000055130	2018.57	-2.1121e-06	0.00144268	0.579498	0.932306	1726.42	2298.36	2345.77	1769.43	1713.24	2258.17
LECT2	ENSG00000145826	4.61205	-5.15135e-07	0.00144269	0.579511	0.932306	4.24883	8.68653	3.91464	6.05269	1.35716	3.41247
CHPT1	ENSG00000111666	266.622	-2.15026e-06	0.00144267	0.57952	0.932306	280.791	289.156	271.927	240.577	224.688	292.595
CUBN	ENSG00000107611	306.427	-1.43454e-06	0.00144269	0.57954	0.932306	368.646	235.61	386.313	298.411	167.994	381.585
MEMO1	ENSG00000162959	883.065	-2.49908e-06	0.00144267	0.579597	0.932306	1025.2	884.703	856.57	846.39	862.789	822.732
PPAN	ENSG00000130810	342.661	2.23936e-06	0.00144267	0.579616	0.932306	332.395	330.409	313.879	340.957	415.417	322.91
NA	ENSG00000231784	32.5687	1.11482e-06	0.00144269	0.579661	0.932306	32.807	27.4642	26.6168	34.2191	51.1426	23.1625
CEBPG	ENSG00000153879	1655.34	-1.57171e-06	0.00144268	0.579739	0.932306	1252.24	2268.25	1792.19	1303.13	1183.35	2132.89
RFPL3S	ENSG00000205853	66.2443	1.44615e-06	0.00144269	0.579752	0.932306	67.17	50.7808	65.8264	50.1419	77.1888	86.3579
NA	ENSG00000231550	13.2104	-7.16228e-07	0.00144269	0.57977	0.932306	5.51216	19.0074	20.9855	16.4048	5.11559	12.237
IBA57	ENSG00000181873	434.649	8.58927e-06	0.00144269	0.579803	0.932306	355.598	484.545	378.756	407.432	628.498	353.068
STING1	ENSG00000184584	7.3173	5.44946e-07	0.00144269	0.579823	0.932306	3.16293	12.7083	2.79927	11.6007	2.38301	11.2496
ARB2A	ENSG00000113391	730.285	-1.67924e-06	0.00144268	0.579829	0.932306	576.926	932.016	825.78	509.498	642.847	894.646
PPP3CA	ENSG00000138814	945.727	-1.8587e-06	0.00144268	0.579837	0.932306	991.937	992.331	1022.03	635.032	864.486	1168.55
SCAMP2	ENSG00000140497	382.85	1.74088e-06	0.00144268	0.58012	0.932306	438.914	278.698	357.687	453.048	471.957	296.799
MEFV	ENSG00000103313	24.4949	-8.84454e-07	0.00144269	0.580144	0.932306	32.9431	26.7363	23.4952	18.6	8.84396	36.3507
KATNA1	ENSG00000186625	193.606	-1.56546e-06	0.00144268	0.580172	0.932306	144.1	235.182	242.24	186.944	131.871	221.299
TIGD4	ENSG00000169989	33.0249	-8.62721e-07	0.00144269	0.580187	0.932306	21.8888	43.9915	46.1907	29.2271	8.98318	47.868
FUCA2	ENSG00000001036	294.933	-1.81257e-06	0.00144268	0.580258	0.932306	356.179	218.861	363.601	290.393	259.88	280.682
CARD10	ENSG00000100065	101.882	1.28199e-06	0.00144269	0.580323	0.932306	131.839	94.0737	54.8728	102.871	145.835	81.8008
ECE1	ENSG00000117298	1479.63	1.68961e-06	0.00144268	0.580344	0.932306	1758.82	1257.61	1131.78	1898.01	1775.52	1056
RBM15B	ENSG00000259956	114.886	-2.35291e-07	0.00144269	0.580503	0.932306	215.339	151.593	118.09	1.16768	203.124	0
PSMG2	ENSG00000128789	614.652	2.242e-06	0.00144267	0.580586	0.932306	581.813	599.432	571.627	772.37	562.587	600.083
MATR3	ENSG00000280987	1534.07	-1.17657e-06	0.00144269	0.580671	0.932306	1183.89	2101.85	1742.41	1323.09	586.945	2266.2
TECPR2	ENSG00000196663	1583.43	2.26257e-06	0.00144267	0.580685	0.932306	1568.35	1667.26	1282.92	1609.24	1897.3	1475.51
RERE	ENSG00000142599	7156.17	1.87845e-06	0.00144268	0.58095	0.932306	8206.98	6471.35	5525.29	7036	9711.67	5985.71
TSPAN18	ENSG00000157570	1357.95	1.42737e-06	0.00144269	0.580957	0.932306	855.294	1421.28	1480.66	1146.91	2237.48	1006.05
FAM177A1	ENSG00000151327	1514.3	-1.87994e-06	0.00144268	0.581098	0.932306	1386.04	2005.03	1427.39	1309.86	1122.46	1835
LOC101927178	ENSG00000151327	1514.3	-1.87994e-06	0.00144268	0.581098	0.932306	1386.04	2005.03	1427.39	1309.86	1122.46	1835
ZNF696	ENSG00000185730	284.099	2.07357e-06	0.00144268	0.581128	0.932306	260.016	293.035	253.511	264.162	357.75	276.122
BRME1	ENSG00000132016	93.4157	3.11388e-06	0.00144269	0.581242	0.932306	103.41	74.2367	77.0918	83.4848	165.415	56.856
CNTD1	ENSG00000176563	15.1785	-6.58015e-07	0.00144269	0.581388	0.932306	4.66133	16.3058	31.8591	8.13595	7.65698	22.4517
MSN	ENSG00000147065	3828.08	1.70864e-06	0.00144268	0.581416	0.932306	3813.26	4106.11	2823.55	5155.82	4390.25	2679.48
SLC31A2	ENSG00000136867	114.68	1.56864e-06	0.00144268	0.581429	0.932306	138.148	106.748	75.8544	135.189	127.683	104.459
ERVMER34-1	ENSG00000226887	68.5677	-1.38196e-06	0.00144269	0.581461	0.932306	84.6781	56.9986	79.609	79.1969	66.3783	44.545
ATRN	ENSG00000088812	4322.69	-2.6767e-06	0.00144266	0.581479	0.932306	4265.69	4773.43	4455.41	3918.87	4302.14	4220.63
SLC5A12	ENSG00000148942	3.44225	-4.21128e-07	0.00144269	0.581529	0.932306	4.07131	5.0194	4.11608	1.99164	0	5.45507
EPB41L1	ENSG00000088367	10020.6	1.97629e-06	0.00144268	0.581702	0.932306	10987.1	9649.66	7750.01	11006.6	12617.7	8112.37
ANTXR2	ENSG00000163297	580.632	-1.09142e-06	0.00144269	0.581797	0.932306	299.637	1049.32	565.243	351.404	388.233	829.949
ZNF571	ENSG00000180479	270.43	-2.0128e-06	0.00144268	0.581816	0.932306	273.452	256.645	325.733	238.143	228.764	299.842
CMTM4	ENSG00000183723	1035.74	-2.41622e-06	0.00144267	0.581835	0.932306	969.958	1050.28	1226.39	957.418	978.969	1031.45
SH3PXD2A	ENSG00000107957	4468.84	2.04841e-06	0.00144268	0.581837	0.932306	4579.05	4586.33	3521.61	4136.51	5880.65	4108.89
PIERCE2	ENSG00000261652	42.8696	-1.29192e-06	0.00144269	0.581934	0.932306	48.7311	50.753	40.8091	31.7133	33.0293	52.1817
NSUN3	ENSG00000178694	271.997	-1.28325e-06	0.00144269	0.581949	0.932306	183.844	384.21	317.903	173.449	188.571	384.003
APOL2	ENSG00000128335	322.98	1.373e-06	0.00144269	0.581958	0.932306	374.182	377.334	140.91	374.879	322.276	348.296
SAV1	ENSG00000151748	298.178	-2.03125e-06	0.00144268	0.581992	0.932306	294.39	301.445	347.298	249.896	256.85	339.189
RAI2	ENSG00000131831	507.039	-2.01031e-06	0.00144268	0.582039	0.932306	440.005	639.419	522.583	463.972	552.001	424.253
MDFI	ENSG00000112559	149.704	7.65467e-07	0.00144269	0.582043	0.932306	192.964	36.1689	155.878	221.736	259.834	31.644
NA	ENSG00000127957	65.8211	1.56182e-06	0.00144268	0.582062	0.932306	69.4498	58.251	56.1382	84.0832	59.6175	67.3869
BPIFB1	ENSG00000125999	5.92637	5.52739e-07	0.00144269	0.582074	0.932306	1.37052	2.86456	9.69952	7.01852	6.41109	8.19402
C8orf33	ENSG00000182307	2136.56	2.32223e-06	0.00144267	0.582094	0.932306	2307.64	1798.61	2000.7	2244.24	2495.76	1972.39
NBPF15	ENSG00000266338	486.475	1.47111e-06	0.00144269	0.58213	0.932306	430.777	624.338	295.565	713.208	435.717	419.242
AMMECR1L	ENSG00000144233	1474.82	2.08688e-05	0.00144274	0.582253	0.932306	1542.82	1327.75	1366.18	1583.95	1577.95	1450.3
CHMP1B	ENSG00000255112	1446.55	2.60281e-06	0.00144267	0.58229	0.932306	1483.15	1287.69	1386.67	1571.88	1424.95	1524.96
PHKA2	ENSG00000044446	476.637	1.32628e-06	0.00144269	0.58238	0.932306	505.92	327.944	476.114	436.314	824.105	289.427
CHRFAM7A	ENSG00000166664	50.1489	-1.31831e-06	0.00144269	0.582384	0.932306	42.9757	62.9739	57.1111	33.2777	45.465	59.0898
ATP6V1C2	ENSG00000143882	29.1861	-9.80957e-07	0.00144269	0.582391	0.932306	49.9088	19.4222	28.824	17.2419	33.1545	26.5654
NA	ENSG00000240793	4.5373	5.10827e-07	0.00144269	0.582415	0.932306	2.88183	6.41005	1.54719	4.77614	3.7665	7.84211
FAM200A	ENSG00000221909	301.05	-1.55079e-06	0.00144268	0.582442	0.932306	246.023	371.23	349.678	232.149	211.778	395.442
YWHAE	ENSG00000108953	27236.1	1.89228e-06	0.00144267	0.582494	0.932306	26505.3	28547.4	23048.4	31303.8	27779	26232.8
UBE2D2	ENSG00000131508	3339.16	2.06655e-06	0.00144268	0.582549	0.932306	3823.78	2993.98	2669.27	3808.34	3870.71	2868.88
SLC48A1	ENSG00000211584	511.437	2.02632e-06	0.00144268	0.582605	0.932306	555.203	445.819	450.399	549.935	635.279	431.989
CDK6	ENSG00000105810	1193.56	-1.88706e-06	0.00144268	0.582607	0.932306	1245.79	1402.2	1138.79	1202.69	802.224	1369.66
BCL10	ENSG00000142867	334.918	-2.18375e-06	0.00144267	0.582663	0.932306	302.106	397.143	355.145	315.576	304.255	335.284
NA	ENSG00000230359	9.26024	-6.78239e-07	0.00144269	0.582699	0.932306	8.35589	10.3601	13.6083	10.5807	2.54503	10.1115
PEA15	ENSG00000162734	7276.79	1.84484e-06	0.00144268	0.582704	0.932306	8912.64	5833.21	5788.91	8341.39	8837.05	5947.53
DIDO1	ENSG00000101191	2016.2	2.19169e-06	0.00144267	0.582715	0.932306	2331.15	1708.63	1708.1	1893.12	2296.86	2159.32
SOX4	ENSG00000124766	12506.7	-2.15764e-06	0.00144267	0.582766	0.932306	11465.5	15574.8	12357.6	10685.8	11058.5	13898.1
NOLC1	ENSG00000166197	3584.67	-1.97592e-06	0.00144268	0.582914	0.932306	3037.34	4331.35	3973.25	3313.93	2756.24	4095.9
FN3KRP	ENSG00000141560	999.411	1.89003e-06	0.00144268	0.582923	0.932306	1163.35	871.78	789.84	1140.68	1220.01	810.808
ZNF786	ENSG00000197362	373.09	2.28958e-06	0.00144267	0.582994	0.932306	368.186	342.306	354.997	384.727	437.948	350.373
RABL3	ENSG00000144840	291.582	-1.47067e-06	0.00144269	0.583145	0.932306	230.563	403.061	306.128	258.506	180.693	370.538
TPM1	ENSG00000140416	4031.53	1.90461e-06	0.00144268	0.583294	0.932306	4191.19	3652.01	3622.9	4982.44	4511.22	3229.44
PCGF1	ENSG00000115289	228.645	1.6446e-06	0.00144268	0.583379	0.932306	291.7	162.004	187.864	272.791	257.009	200.5
PPP2R2D	ENSG00000175470	813.986	1.83344e-06	0.00144268	0.583457	0.932306	950.941	657.553	688.398	892.7	1043.57	650.756
CCDC168	ENSG00000175820	3.61697	-4.71816e-07	0.00144269	0.583496	0.932306	2.72525	3.83848	6.6832	1.1676	3.85717	3.43013
TFB2M	ENSG00000162851	153.974	-1.24679e-06	0.00144269	0.583564	0.932306	108.313	187.088	206.741	142.728	76.9188	202.056
NA	ENSG00000248213	28.1563	1.05726e-06	0.00144269	0.583754	0.932306	16.4042	26.7949	32.0155	43.2457	23.1079	27.3699
FAM210A	ENSG00000177150	248.42	-1.84362e-06	0.00144268	0.583792	0.932306	231.728	316.038	241.746	196.368	222.546	282.097
IGFBP4	ENSG00000141753	383.943	4.73668e-07	0.00144269	0.583801	0.932306	654.443	87.9232	149.099	622.109	740.194	49.8877
TATDN3	ENSG00000203705	471.425	-1.70273e-05	0.00144273	0.583878	0.932306	327.789	529.241	464.042	475.266	369.023	663.189
RBM45	ENSG00000155636	211.533	-1.62373e-06	0.00144268	0.583932	0.932306	165.903	265.866	245.38	161.428	176.469	254.155
IRS1	ENSG00000169047	569.797	-1.92626e-06	0.00144268	0.583944	0.932306	515.867	697.266	591.003	429.439	659.216	525.989
TOE1	ENSG00000132773	324.39	1.76269e-06	0.00144268	0.583951	0.932306	365.969	239.694	307.517	396.598	377.729	258.831
OTUD1	ENSG00000165312	187.887	1.69685e-06	0.00144268	0.583957	0.932306	144.828	178.074	204.663	149.582	200.317	249.854
CETN3	ENSG00000153140	353.217	-1.1731e-06	0.00144269	0.584013	0.932306	230.714	438.659	487.881	217.474	205.232	539.339
TMC8	ENSG00000167895	18.7173	4.80692e-07	0.00144269	0.58402	0.932306	40.6917	0.88238	4.99041	11.3863	40.0391	14.3138
EXD3	ENSG00000187609	199.96	1.78142e-06	0.00144268	0.58408	0.932306	196.625	189.189	176.875	190.995	277.635	168.439
FAM86B1	ENSG00000186523	330.452	1.62498e-06	0.00144268	0.584145	0.932306	324.766	213.954	386.584	262.959	390.109	404.338
NA	ENSG00000255508	129.267	1.37779e-06	0.00144269	0.584195	0.932306	129.922	73.3785	153.744	122.379	184.045	112.134
ZNF141	ENSG00000131127	139.485	-1.47236e-06	0.00144269	0.584363	0.932306	122.168	152.029	175.598	91.7888	113.745	181.582
MAOA	ENSG00000189221	79.6432	1.40561e-06	0.00144269	0.584376	0.932306	72.3052	73.6504	73.9339	121.234	77.9748	58.7605
CLEC4A	ENSG00000111729	14.3417	-7.8945e-07	0.00144269	0.584435	0.932306	15.4887	13.5859	19.489	16.9966	5.28005	15.2098
NA	ENSG00000256379	54.8055	-1.40173e-06	0.00144269	0.584456	0.932306	55.9447	54.2294	67.1579	55.9526	36.4478	59.1006
PLCXD1	ENSG00000182378	1214.67	1.50119e-06	0.00144269	0.584503	0.932306	1367.64	1233.49	779.681	1552.24	1564.23	790.73
GLYR1	ENSG00000140632	3502.4	2.51267e-06	0.00144267	0.584523	0.932306	3710.44	3260.54	3083.69	3692.02	3907.95	3359.77
AGFG2	ENSG00000106351	194.717	1.46998e-06	0.00144269	0.584525	0.932306	241.887	173.237	126.365	165.027	280.952	180.836
TDRD12	ENSG00000173809	15.6092	-7.87321e-07	0.00144269	0.584692	0.932306	28.5985	10.8773	14.4199	13.9177	7.26671	18.5754
CCDC32	ENSG00000128891	692.604	-2.23934e-06	0.00144267	0.584739	0.932306	863.631	673.91	641.15	666.57	648.665	661.7
BROX	ENSG00000162819	405.579	-1.46964e-06	0.00144269	0.584746	0.932306	261.186	483.141	561.168	344.313	300.481	483.182
CCNF	ENSG00000162063	672.378	1.9005e-06	0.00144268	0.584751	0.932306	764.126	537.756	600.491	690.624	871.951	569.32
MATN1	ENSG00000162510	36.8709	1.15493e-06	0.00144269	0.584816	0.932306	48.6597	25.2526	27.3197	31.7995	46.2772	41.9168
LOC112268162	ENSG00000259509	5.25621	-5.54067e-07	0.00144269	0.584841	0.932306	4.29193	7.36826	6.93888	7.12989	2.51607	3.29224
ARX	ENSG00000004848	6.32268	-4.52461e-07	0.00144269	0.58488	0.932306	0	17.2441	5.96169	3.50975	6.42557	4.79493
NA	ENSG00000253771	109.632	-1.70962e-06	0.00144268	0.584906	0.932306	120.267	128.085	102.065	101.553	84.3378	121.483
AICDA	ENSG00000111732	5.39736	5.36402e-07	0.00144269	0.585067	0.932306	5.46799	3.82788	3.7227	2.3376	11.554	5.47402
B3GALT5	ENSG00000183778	149.482	-1.3816e-06	0.00144269	0.58507	0.932306	96.413	191.788	195.165	125.241	108.281	180.005
RORC	ENSG00000143365	4.57499	-5.17243e-07	0.00144269	0.585082	0.932306	3.56828	7.88882	5.18415	1.4068	4.63707	4.76486
PIGV	ENSG00000060642	131.587	1.8526e-06	0.00144268	0.585107	0.932306	140.511	109.811	121.896	159.175	127.473	130.658
PCDH17	ENSG00000118946	1844.08	-1.31931e-06	0.00144269	0.585161	0.932306	1493.17	2598.05	1887.44	1296.51	1062.72	2726.6
CAPZA1	ENSG00000116489	2650.73	-1.41262e-06	0.00144269	0.585231	0.932306	1883.09	3526.41	3141.3	2182.68	1603.91	3567.02
ARPC2	ENSG00000163466	5753.81	2.30238e-06	0.00144267	0.585236	0.932306	6144.51	5713.16	4594.93	6556.83	6119.24	5394.21
PDAP1	ENSG00000106244	3375.98	2.40124e-06	0.00144267	0.585262	0.932306	3616.69	2981.83	3074.52	3646.88	3824.34	3111.63
FAM227B	ENSG00000166262	70.6255	-1.46088e-06	0.00144269	0.585278	0.932306	53.6934	81.4293	91.4632	73.7598	64.2718	59.1356
PEG10	ENSG00000242265	35066.9	-1.93551e-06	0.00144268	0.585349	0.932306	30691.9	41448.1	38862.8	30211.9	26934.6	42252.1
PPA1	ENSG00000180817	2133.04	-1.81642e-06	0.00144268	0.585392	0.932306	1868.75	2757.49	2148.67	1810.14	1621.35	2591.81
NA	ENSG00000234618	12.835	-2.6798e-06	0.00144269	0.585406	0.932306	18.0216	16.0741	9.79104	18.7832	8.92708	5.41273
AP4B1	ENSG00000134262	680.936	2.19663e-06	0.00144267	0.585411	0.932306	719.191	600.785	623.99	636.002	665.124	840.527
MICAL1	ENSG00000135596	2074.63	-5.50636e-05	0.0014432	0.585427	0.932306	2489.7	1708.23	1692.16	2489.44	2156.35	1911.9
NA	ENSG00000215790	303.781	-1.38377e-06	0.00144269	0.58543	0.932306	450.154	290.95	240.352	217.694	409.615	213.923
NA	ENSG00000235390	2.94563	3.33442e-07	0.00144269	0.585432	0.932306	0	3.75896	2.29116	3.54944	0	8.07424
ANAPC4	ENSG00000053900	466.534	-9.86394e-06	0.00144271	0.585538	0.932306	295.727	591.991	642.104	407.296	198.019	664.068
DGAT1	ENSG00000185000	143.591	1.00949e-06	0.00144269	0.585561	0.932306	185.571	140.763	58.8394	84.3185	272.624	119.432
SSC4D	ENSG00000146700	118.006	8.01367e-07	0.00144269	0.585704	0.932306	211.85	41.8441	53.4104	158.7	199.228	43.001
MEIOC	ENSG00000180336	84.9778	-1.32039e-06	0.00144269	0.585722	0.932306	69.7819	89.5519	117.088	68.4131	54.6667	110.365
EEF1A1P4	ENSG00000245205	3.94835	3.98146e-07	0.00144269	0.585812	0.932306	4.13265	4.76926	0	8.21165	3.84754	2.72897
KCNE5	ENSG00000176076	6.59453	-5.09492e-07	0.00144269	0.585876	0.932306	6.86503	7.61293	9.71231	5.84818	0	9.52875
HBEGF	ENSG00000113070	391.151	1.76306e-06	0.00144268	0.585909	0.932306	409.14	417.837	274.961	460.653	467.075	317.238
PDLIM7	ENSG00000196923	940.132	1.69147e-06	0.00144268	0.58596	0.932306	976.486	767.169	896.792	1141.17	1226.89	632.276
FAM86B2	ENSG00000145002	12.6396	7.29998e-07	0.00144269	0.58606	0.932306	14.8292	8.37949	9.53297	20.3809	5.01013	17.705
LOC128966622	ENSG00000145002	12.6396	7.29998e-07	0.00144269	0.58606	0.932306	14.8292	8.37949	9.53297	20.3809	5.01013	17.705
SYVN1	ENSG00000162298	1378.35	2.01439e-06	0.00144268	0.586172	0.932306	1588.66	1142.39	1184.6	1345.07	1742.63	1266.73
CEP85	ENSG00000130695	1699.49	1.98207e-06	0.00144268	0.586238	0.932306	1953.27	1564.48	1305.18	1850.98	2052.72	1470.31
BOLA2	ENSG00000169627	280.768	1.91575e-06	0.00144268	0.586271	0.932306	254.297	302.074	238.102	299.081	352.91	238.145
BOLA2B	ENSG00000169627	280.768	1.91575e-06	0.00144268	0.586271	0.932306	254.297	302.074	238.102	299.081	352.91	238.145
CCDC81	ENSG00000149201	15.5426	8.7268e-07	0.00144269	0.586351	0.932306	13.6783	7.98745	19.0193	21.4323	16.1013	15.0371
GABRG3	ENSG00000182256	18.4213	-6.99108e-07	0.00144269	0.58641	0.932306	5.67903	35.3207	22.2836	25.6129	7.32574	14.3061
STPG4	ENSG00000239605	38.6903	8.26583e-07	0.00144269	0.586475	0.932306	43.0139	37.7838	20.0728	23.4217	87.322	20.5279
ADH1A	ENSG00000187758	5.93928	-4.94094e-07	0.00144269	0.586655	0.932306	2.43025	6.65422	12.1312	2.56799	1.63693	10.2151
CPZ	ENSG00000109625	14.6486	6.48169e-07	0.00144269	0.586672	0.932306	20.9042	3.78633	12.3253	25.6068	19.3149	5.95399
PSMD6	ENSG00000163636	1791.11	-1.90768e-06	0.00144268	0.586847	0.932306	1585.79	2229.89	1855.74	1762.08	1296.09	2017.1
SNAI2	ENSG00000019549	79.417	9.50589e-07	0.00144269	0.58689	0.932306	102.235	49.8197	59.4758	136.325	99.6701	28.9772
GFOD1	ENSG00000145990	828.279	-1.9841e-06	0.00144268	0.586939	0.932306	729.062	1046.26	842.247	702.605	715.297	934.209
ZNF263	ENSG00000006194	1166.75	2.01715e-06	0.00144268	0.587002	0.932306	1291.78	922.607	1100.11	1232.78	1446.08	1007.13
MLXIPL	ENSG00000009950	11.7307	-6.8937e-07	0.00144269	0.587043	0.932306	22.8914	7.18508	10.3739	11.86	11.691	6.3829
CYFIP2	ENSG00000055163	1261.58	1.88177e-06	0.00144268	0.587052	0.932306	1089.52	960.119	1519.72	1114.41	1320.93	1564.76
AKAP1	ENSG00000121057	1819.12	1.35234e-05	0.00144269	0.587148	0.932306	1725.27	1753.33	1757.58	2021.64	1891.08	1765.8
PHF5A	ENSG00000100410	690.512	1.07809e-06	0.00144267	0.587261	0.932306	724.148	659.267	594.45	786.824	708.679	669.704
SLC22A23	ENSG00000137266	921.046	-2.1143e-06	0.00144267	0.587288	0.932306	969.986	855.529	1074.54	830.117	1042.45	753.66
RAB6C	ENSG00000222014	96.3797	-1.06752e-06	0.00144269	0.587445	0.932306	53.2888	156.047	108.662	56.0943	69.3388	134.847
NA	ENSG00000196970	4.88402	-5.10779e-07	0.00144269	0.587545	0.932306	7.94747	1.85862	7.79115	3.40032	4.9844	3.32216
TAPT1	ENSG00000169762	583.497	-1.50001e-06	0.00144268	0.587631	0.932306	481.148	757.471	635.034	550.393	339.383	737.557
DCP1A	ENSG00000272886	1486.49	-2.14721e-06	0.00144267	0.587689	0.932306	1228.52	1705.05	1743.28	1463.46	1457.35	1321.26
ZFP42	ENSG00000179059	25.4198	-1.04744e-06	0.00144269	0.587714	0.932306	18.1882	37.1668	28.6105	21.5213	19.6871	27.3451
KCNB1	ENSG00000158445	1931.28	-1.90633e-06	0.00144268	0.587821	0.932306	1563.17	2154.71	2394.89	1468.51	1969.11	2037.3
ITGAE	ENSG00000083457	302.176	4.86796e-06	0.00144268	0.587898	0.932306	298.011	287.007	273.228	388.293	297.775	268.743
RPL21	ENSG00000122026	892.401	1.98225e-06	0.00144268	0.587905	0.932306	962.274	857.865	714.055	1166.23	815.614	838.367
SPINK13	ENSG00000214510	11.7751	-8.26819e-07	0.00144269	0.588008	0.932306	13.3784	11.8031	14.4411	11.3533	11.1269	8.54787
DYRK1A	ENSG00000157540	1555.96	-2.14363e-06	0.00144267	0.588069	0.932306	1523.74	1750.69	1623.19	1244.57	1397.56	1796.01
IL18	ENSG00000150782	9.28626	7.31297e-07	0.00144269	0.588082	0.932306	8.28211	10.4391	5.25361	9.37909	11.501	10.8627
KCNS2	ENSG00000156486	13.6018	-7.32917e-07	0.00144269	0.588174	0.932306	5.8793	21.6828	19.2194	8.80814	8.30472	17.7166
FECH	ENSG00000066926	573.003	1.73528e-06	0.00144268	0.588266	0.932306	644.933	442.784	525.791	752.928	637.364	434.215
PLA2G4C	ENSG00000105499	146.58	1.7704e-06	0.00144268	0.58845	0.932306	140.633	156.034	117.466	124.349	168.597	172.402
KCNAB2	ENSG00000069424	1718.76	2.40812e-06	0.00144267	0.588503	0.932306	1738.63	1743.37	1447.75	1754.04	1960.46	1668.31
XRCC3	ENSG00000126215	303.417	1.59892e-06	0.00144268	0.588523	0.932306	363.633	220.941	265.091	350.143	392.249	228.446
MRFAP1L1	ENSG00000178988	2268.12	-1.79939e-06	0.00144268	0.588596	0.932306	1998.24	2736.24	2467.01	1978.83	1624.74	2803.68
EXOC4	ENSG00000131558	4206.94	1.72956e-06	0.00144268	0.588644	0.932306	4595.28	4038.8	3212.43	5988.48	4192.29	3214.34
DYNLL1	ENSG00000088986	3608.89	2.11111e-06	0.00144267	0.588706	0.932306	4068.16	3481.31	2734.6	4238.6	3680.68	3449.97
HSFY2	ENSG00000169953	4.96311	3.34516e-07	0.00144269	0.588761	0.932306	10.7825	0	0	3.47422	8.81489	6.70702
TMEM40	ENSG00000088726	8.36874	6.90806e-07	0.00144269	0.588866	0.932306	8.16383	4.78602	8.30349	11.5264	10.5041	6.92853
COA4	ENSG00000181924	354.241	2.20311e-06	0.00144267	0.58894	0.932306	372.963	327.307	311.763	409.534	364.999	338.881
GIP	ENSG00000159224	5.79306	5.58046e-07	0.00144269	0.589009	0.932306	5.57947	4.70264	3.78513	5.88111	11.4439	3.36616
ABCB10	ENSG00000135776	494.231	-1.47616e-06	0.00144268	0.589102	0.932306	388.884	681.474	517.902	420.467	316.762	639.899
CRNKL1	ENSG00000101343	712.267	-8.0971e-06	0.0014427	0.589189	0.932306	426.911	862.437	1032.95	576.552	378.632	996.121
FBN1	ENSG00000166147	573.439	-1.34879e-06	0.00144269	0.589205	0.932306	516.644	492.422	841.819	555.428	732.966	301.357
PPP1R13L	ENSG00000104881	22.2543	8.69873e-07	0.00144269	0.589235	0.932306	20.2458	20.2183	17.9667	19.2232	43.0942	12.7773
NA	ENSG00000226268	55.9423	-1.24644e-06	0.00144269	0.589488	0.932306	69.1917	61.5525	51.8928	63.3586	29.3564	60.3017
BORCS8	ENSG00000254901	417.061	9.56971e-06	0.0014427	0.589622	0.932306	450.719	409.041	314.029	392.204	586.889	349.483
ZDHHC1	ENSG00000159714	89.5716	1.06863e-06	0.00144269	0.589626	0.932306	114.129	62.9176	64.9543	84.1641	162.113	49.1516
C4orf36	ENSG00000163633	70.9697	-1.16039e-06	0.00144269	0.589705	0.932306	47.5356	62.7347	122.177	60.7782	51.6837	80.9089
IRAK2	ENSG00000134070	104.092	1.46962e-06	0.00144269	0.589813	0.932306	90.1298	119.727	79.5988	142.547	111.743	80.8083
H2BC15	ENSG00000233822	13.8657	-6.00731e-07	0.00144269	0.589865	0.932306	18.5487	2.70496	27.9912	7.8007	12.6958	13.4527
SETD1B	ENSG00000139718	1346.22	2.02884e-06	0.00144268	0.589882	0.932306	1399.82	1182.15	1246.87	1268.21	1789.47	1190.8
SMARCE1	ENSG00000073584	4411.57	-2.25626e-06	0.00144267	0.589963	0.932306	4461.22	4675.56	4709.94	4313.98	3442.91	4865.79
HMGCLL1	ENSG00000146151	654.954	-1.43775e-06	0.00144269	0.589973	0.932306	498.451	998.509	610.384	589.19	430.066	803.123
GCLM	ENSG00000023909	234.737	-1.44571e-06	0.00144269	0.589984	0.932306	259.823	329.697	167.065	189.265	174.578	287.993
TTC39C	ENSG00000168234	607.729	-1.84895e-06	0.00144268	0.589988	0.932306	560.544	746.726	619.533	551.678	447.848	720.044
DOT1L	ENSG00000104885	1685	1.69296e-06	0.00144268	0.590041	0.932306	1889.15	1223.48	1627.95	1817.26	2291.61	1260.54
GPANK1	ENSG00000204438	143.054	1.10927e-06	0.00144269	0.590096	0.932306	198.755	101.935	88.3868	251.368	127.413	90.4653
RGS22	ENSG00000132554	9.15861	-4.68305e-07	0.00144269	0.590108	0.932306	10.0205	18.3877	4.83002	1.13177	2.43208	18.1496
PSMC1	ENSG00000100764	3334.31	-2.06314e-06	0.00144268	0.590146	0.932306	3156.91	4141.21	3209	3282.25	2596.18	3620.32
RPS27	ENSG00000177954	8082.7	1.37316e-06	0.00144269	0.590152	0.932306	10835.6	5270.41	6281.17	10323.4	10696.8	5088.83
ZNF736	ENSG00000234444	288.046	-5.27513e-06	0.0014427	0.590322	0.932306	264.357	19.3636	455.441	233.089	259.37	496.653
BTN2A1	ENSG00000112763	2162.87	3.7591e-05	0.00144292	0.590355	0.932306	2086.86	2274.56	1830.21	2511.43	2309.42	1964.72
TAOK3	ENSG00000135090	951.147	-1.36618e-06	0.00144269	0.590366	0.932306	759.357	1181.57	1129.74	612.094	639.03	1385.09
ARVCF	ENSG00000099889	1030.27	4.01024e-06	0.00144269	0.590519	0.932306	1249.39	690.223	921.593	1070.22	1573.9	676.284
RPS25	ENSG00000118181	2917.68	1.69173e-06	0.00144268	0.590596	0.932306	3506.24	2374.48	2329.48	3960.37	3119.14	2216.35
TTC13	ENSG00000143643	517.299	-1.81121e-06	0.00144268	0.5906	0.932306	420.932	589.067	630.457	487.56	391.431	584.347
CRLF2	ENSG00000205755	38.4922	-8.34249e-07	0.00144269	0.590607	0.932306	19.615	62.5066	48.3152	18.5454	20.1157	61.8551
PDE11A	ENSG00000128655	71.4526	-1.10911e-06	0.00144269	0.590608	0.932306	47.2138	104.417	83.5922	52.0579	42.3172	99.1174
KBTBD6	ENSG00000165572	1127.31	-1.64935e-06	0.00144268	0.590622	0.932306	1058.26	1357.87	1179.26	863.083	803.269	1502.1
MYH7	ENSG00000092054	5.46084	-5.23488e-07	0.00144269	0.590666	0.932306	1.36317	7.6743	10.3995	4.67101	3.85644	4.80062
POLG	ENSG00000140521	922.797	2.1284e-06	0.00144267	0.590689	0.932306	994.472	880.103	757.83	1010.68	1080.35	813.339
MMD	ENSG00000108960	2378.42	-1.68491e-06	0.00144268	0.590775	0.932306	2096.98	3089.58	2387.48	2126.72	1613.1	2956.66
XPC	ENSG00000154767	1101.88	2.5293e-06	0.00144267	0.590864	0.932306	1044.92	995.726	1127.74	1216.56	1121.64	1104.72
NA	ENSG00000275909	5.79643	5.36413e-07	0.00144269	0.590871	0.932306	8.76043	2.72729	3.10007	3.60835	6.26922	10.3132
PTGES2-AS1	ENSG00000232850	3.81977	4.83951e-07	0.00144269	0.590961	0.932306	1.39624	3.75897	3.78819	4.70624	2.54191	6.72705
EPHA7	ENSG00000135333	1857.39	2.37432e-06	0.00144269	0.591034	0.932306	1043.82	2629.25	2495.05	976.207	764.472	3235.56
LINC02898	ENSG00000205086	8.93228	-6.22539e-07	0.00144269	0.591039	0.932306	13.8621	4.05317	12.5863	10.7748	6.52152	5.79578
PSMA7	ENSG00000101182	4176.7	2.04837e-06	0.00144268	0.591136	0.932306	4901.32	3638.09	3351.4	4672.24	4745.65	3751.48
CASKIN1	ENSG00000167971	923.814	-1.44216e-06	0.00144269	0.5912	0.932306	1473.71	735.644	761.499	920	1027.73	624.298
TLE4	ENSG00000106829	1218.46	-1.79703e-06	0.00144268	0.591258	0.932306	1701.03	969.485	1196.04	994.869	1223.65	1225.68
ITGAD	ENSG00000156886	7.20227	-6.41777e-07	0.00144269	0.591276	0.932306	9.9153	8.35598	6.89542	8.27582	3.78874	5.98239
BACC1	ENSG00000258315	1324.62	1.71895e-06	0.00144268	0.591309	0.932306	1511.56	1221.97	999.205	1296.51	1853.86	1064.66
CNTNAP1	ENSG00000108797	3895.56	2.19131e-06	0.00144267	0.591351	0.932306	3869.91	4148.31	3111.62	3648.63	4687.42	3907.48
ALDOA	ENSG00000149925	11241.4	6.76942e-07	0.00144268	0.591365	0.932306	14383.3	10899.6	6078.98	12750.2	14028.6	9307.52
ZNF689	ENSG00000156853	849.183	-6.72787e-07	0.00144269	0.591394	0.932306	1138.03	595.198	624.274	897.684	1243.47	596.444
AARD	ENSG00000205002	21.7826	-8.21607e-07	0.00144269	0.591396	0.932306	27.3116	33.9752	12.8865	16.8473	9.85943	29.8158
RPS6	ENSG00000137154	10995	1.83854e-06	0.00144268	0.591514	0.932306	12568.6	9385.01	9155.97	14676.3	11462.3	8722.05
RBM28	ENSG00000106344	860.715	-1.92172e-06	0.00144268	0.591523	0.932306	732.298	857.233	1131.75	727.795	776.219	938.993
NSD1	ENSG00000165671	3707.98	-2.36122e-06	0.00144267	0.591589	0.932306	3388.78	4048.37	4172.76	3258.42	3483.81	3895.75
MATCAP1	ENSG00000196123	3420.74	2.42991e-06	0.00144267	0.591657	0.932306	3123.84	3461.35	3236.52	3093.93	3903.53	3705.3
NA	ENSG00000223878	11.4049	-7.72711e-07	0.00144269	0.591671	0.932306	9.93957	12.0462	16.8807	10.6531	6.30846	12.6016
NCALD	ENSG00000104490	2926.37	-1.59711e-06	0.00144268	0.591709	0.932306	2495.46	4587.3	2261.77	2792.21	2478.41	2943.1
ZNF154	ENSG00000179909	615.765	1.87008e-06	0.00144268	0.591744	0.932306	570.094	670.65	505.038	598.62	524.622	825.565
PALMD	ENSG00000099260	8.86532	-5.2821e-07	0.00144269	0.591767	0.932306	3.353	3.09519	24.7672	7.88228	8.7062	5.38801
PALB2	ENSG00000083093	282.681	-1.65106e-06	0.00144268	0.59177	0.932306	262.408	282.688	356.268	236.739	203.881	354.102
PABPC4	ENSG00000090621	2120.67	2.4018e-06	0.00144267	0.591858	0.932306	2139.47	1784.32	2162.09	2368.97	2245.38	2023.77
CLDN2	ENSG00000165376	4.24597	-4.84301e-07	0.00144269	0.591872	0.932306	2.74675	2.8853	9.72449	3.47227	2.58024	4.06673
KATNBL1	ENSG00000134152	506.424	-1.68524e-06	0.00144268	0.591918	0.932306	420.697	574.296	618.004	452.506	356.772	616.267
TTC7A	ENSG00000068724	484.081	-1.45262e-05	0.00144271	0.591948	0.932306	522.238	390.908	470.227	505.273	537.517	478.326
SLC2A11	ENSG00000133460	1133.58	1.87152e-06	0.00144268	0.592075	0.932306	1261.73	1011.32	938.683	955.211	1528.47	1106.04
KCNJ6	ENSG00000157542	302.396	-7.64664e-06	0.0014427	0.59215	0.932306	254.512	467.807	263.361	154.066	239.277	435.353
VAV3	ENSG00000134215	490.815	-1.37339e-06	0.00144269	0.592252	0.932306	320.501	679.659	582.464	374.257	350.563	637.446
ACRBP	ENSG00000111644	20.339	7.68158e-07	0.00144269	0.592259	0.932306	35.817	6.65869	12.0255	23.3961	21.5241	22.613
OSTF1	ENSG00000134996	213.335	-1.52015e-06	0.00144268	0.592342	0.932306	200.928	280.678	202.141	238.943	127.97	229.348
CLCC1	ENSG00000121940	543.297	-1.79023e-06	0.00144268	0.592445	0.932306	439.826	674.263	609.305	519.178	408.086	609.125
NAT8L	ENSG00000185818	856.212	1.9719e-06	0.00144268	0.592454	0.932306	857.657	801.838	773.423	783.951	1160.44	759.967
NIPSNAP2	ENSG00000146729	1161.56	-1.93394e-06	0.00144268	0.592455	0.932306	1002.41	1468.75	1199.21	981.485	993.093	1324.42
CDK2AP1	ENSG00000111328	1133.64	2.17877e-06	0.00144267	0.592467	0.932306	1296.44	969.418	973.928	1278.31	1189.18	1094.56
KCMF1	ENSG00000176407	1523.98	-2.06159e-06	0.00144267	0.592527	0.932306	1439.8	1854.02	1506.11	1503.99	1183.22	1656.75
FBXW10	ENSG00000171931	4.51342	4.983e-07	0.00144269	0.592577	0.932306	2.78417	5.7098	2.1248	7.18891	5.49709	3.77573
MTMR2	ENSG00000087053	2304.84	-1.92017e-06	0.00144268	0.592605	0.932306	1999.48	2934.86	2349.31	2055.33	1849.57	2640.52
DHX40	ENSG00000108406	1740.3	-1.71273e-06	0.00144268	0.592613	0.932306	1467.28	1874.39	2191.66	1639.63	1183.66	2085.19
SPTSSB	ENSG00000196542	226.356	1.04711e-06	0.00144269	0.592679	0.932306	212.324	152.518	247.192	278.595	81.063	386.447
NA	ENSG00000281195	8.15851	-5.73331e-07	0.00144269	0.592708	0.932306	6.86426	9.53455	12.7018	1.17038	6.40592	12.2742
PER2	ENSG00000132326	229.284	-1.72404e-06	0.00144268	0.592719	0.932306	231.245	230.893	267.315	161.465	208.015	276.769
DGKQ	ENSG00000145214	612.312	1.39586e-06	0.00144269	0.592739	0.932306	672.453	478	549.357	558.371	1016.09	399.6
AKAP17A	ENSG00000197976	737.515	2.20157e-06	0.00144267	0.592775	0.932306	785.207	641.508	681.636	808.544	846.779	661.419
HSD11B2	ENSG00000176387	32.7955	-1.00617e-06	0.00144269	0.592849	0.932306	43.6374	25.2408	38.7894	46.3074	21.5517	21.2462
CRTAC1	ENSG00000095713	602.988	-1.05173e-06	0.00144269	0.592895	0.932306	536.923	977.652	470.393	312.125	323.673	997.165
RARG	ENSG00000172819	19.2515	8.48465e-07	0.00144269	0.59295	0.932306	17.7655	8.80053	24.1112	18.9965	30.0908	15.7444
PCDHAC2	ENSG00000243232	436.477	-1.30732e-06	0.00144269	0.592953	0.932306	244.019	677.231	490.281	342.157	352.214	512.962
NA	ENSG00000232528	7.40093	-5.44786e-07	0.00144269	0.593199	0.932306	3.18514	16.1375	6.87229	1.98761	8.51725	7.70576
YIPF1	ENSG00000058799	1472.77	1.51534e-06	0.00144268	0.593227	0.932306	1758.86	1222.49	1135.59	1893.58	1877.89	948.177
MYLK	ENSG00000065534	256.995	-1.65273e-06	0.00144268	0.593243	0.932306	203.186	304.59	311.188	228.236	193.368	301.404
ALOX12B	ENSG00000179477	3.13051	-4.03786e-07	0.00144269	0.593263	0.932306	3.82781	4.49007	3.63668	0	3.03972	3.78878
SLC12A1	ENSG00000074803	45.1731	-1.09861e-06	0.00144269	0.59327	0.932306	57.1313	29.1836	61.5709	55.4913	28.7946	38.867
GLB1L	ENSG00000163521	94.658	1.76675e-06	0.00144268	0.593339	0.932306	84.5207	87.6098	95.196	105.009	89.8403	105.772
GUCY1A2	ENSG00000152402	639.146	-9.08149e-06	0.0014427	0.593502	0.932306	455.848	844.013	765.737	323.745	668.672	776.857
TPP1	ENSG00000166340	704.188	1.60055e-06	0.00144268	0.593588	0.932306	735.863	637.391	602.094	779.102	1002.26	468.419
CTCFL	ENSG00000124092	24.1667	1.03451e-06	0.00144269	0.593593	0.932306	17.0704	23.5434	24.5392	32.0381	17.5611	30.2481
NKD2	ENSG00000145506	32.0068	8.11349e-07	0.00144269	0.593632	0.932306	25.3593	13.2457	44.9072	19.3962	63.8281	25.3042
GPC4	ENSG00000076716	708.572	-1.41906e-06	0.00144269	0.593672	0.932306	642.395	574.349	1059.73	836.254	717.117	421.588
SLC30A2	ENSG00000158014	28.0465	-9.04185e-07	0.00144269	0.593706	0.932306	28.5586	18.3611	46.7748	13.6424	28.5391	32.4028
ZNF343	ENSG00000088876	368.976	1.69644e-06	0.00144268	0.593775	0.932306	231.535	389.756	418.327	385.267	353.523	435.449
MDH1B	ENSG00000138400	60.0088	2.35593e-06	0.00144269	0.593796	0.932306	42.3185	68.558	56.2678	63.9934	61.0196	67.8953
ERBB3	ENSG00000065361	22.3063	-9.10046e-07	0.00144269	0.593833	0.932306	22.1035	21.1065	29.5991	30.237	18.5608	12.2309
TSPYL4	ENSG00000187189	8915.64	2.1888e-06	0.00144267	0.593852	0.932306	9763.21	7922.66	7800.99	8749.65	10981.1	8276.22
ZCCHC4	ENSG00000168228	196.471	1.92075e-06	0.00144268	0.593866	0.932306	165.619	188.284	203.907	219.263	172.27	229.483
IL31RA	ENSG00000164509	3.91851	-4.65988e-07	0.00144269	0.593878	0.932306	4.9056	6.62833	2.58808	2.70554	4.86253	1.82096
SPATA33	ENSG00000167523	303.593	1.95488e-06	0.00144268	0.593948	0.932306	307.734	224.088	331.116	314.689	334.423	309.507
TAF7L	ENSG00000102387	3.58435	-4.26197e-07	0.00144269	0.594071	0.932306	6.92405	3.58461	3.11519	1.07405	1.20307	5.60513
ZBTB39	ENSG00000166860	1345.82	2.14268e-06	0.00144267	0.594078	0.932306	1476.27	1139.66	1227.85	1504.05	1541.31	1185.78
NOTCH1	ENSG00000148400	238.408	-1.17026e-06	0.00144269	0.59408	0.932306	209.602	137.306	429.107	245.296	251.17	157.966
EPB41L5	ENSG00000115109	1602.14	-1.90167e-06	0.00144268	0.594083	0.932306	1669.93	1614.21	1780.72	1367.2	1198.75	1982.05
RRBP1	ENSG00000125844	1440.45	1.24257e-06	0.00144269	0.594102	0.932306	2138.12	952.097	873.754	1705.99	2015.83	956.893
ANKRD52	ENSG00000139645	4036.32	6.3421e-05	0.00144337	0.594193	0.932306	3901.3	4144.71	3539.89	3893.76	4788.14	3950.1
GCA	ENSG00000115271	263.361	3.24258e-05	0.00144287	0.594256	0.932306	170.29	375.869	314.969	160.62	160.357	398.059
USP3	ENSG00000140455	1123.95	2.20867e-06	0.00144267	0.594261	0.932306	1098.75	1076.54	1039.48	1414.24	1039.86	1074.84
NA	ENSG00000233966	2.96675	-4.29462e-07	0.00144269	0.594337	0.932306	4.19497	3.75428	3.03416	3.53132	1.27008	2.01569
GNB3	ENSG00000111664	62.0455	1.07212e-06	0.00144269	0.594358	0.932306	60.9328	23.8502	83.7886	59.6438	72.8412	71.2164
RFC1	ENSG00000035928	852.252	-1.4231e-06	0.00144269	0.594512	0.932306	608.386	865.849	1264.77	739.439	571.656	1063.41
AKAP13	ENSG00000170776	2573.49	-2.3506e-06	0.00144267	0.594514	0.932306	2344.35	2802.35	2907.28	2455.46	2271.18	2660.32
PPP1R35	ENSG00000160813	173.173	1.59908e-06	0.00144268	0.594615	0.932306	201.414	124.914	159.971	177.015	228.835	146.888
SARM1	ENSG00000004139	799.45	1.87655e-06	0.00144268	0.594615	0.932306	646.143	843.754	775.944	852.44	1036.71	641.708
GFRA3	ENSG00000146013	177.035	1.17607e-06	0.00144269	0.59462	0.932306	235.717	130.679	118.692	261.101	218.122	97.8965
ATR	ENSG00000175054	487.581	-8.77396e-07	0.00144269	0.594773	0.932306	344.787	613.637	672.324	338.813	108.228	847.7
ANK2	ENSG00000145362	41653	-1.91185e-06	0.00144268	0.594811	0.932306	33567.1	53254.3	44739.9	37520.7	34816.6	46019.6
RRS1	ENSG00000179041	202.372	-1.83341e-06	0.00144268	0.594821	0.932306	196.21	202.228	242.719	194.25	155.064	223.762
ZDHHC9	ENSG00000188706	3815.78	1.79427e-06	0.00144268	0.594856	0.932306	4472.27	3190.34	3130.23	4198.02	4912.79	2991.01
VN1R20P	ENSG00000233121	6.64021	6.13378e-07	0.00144269	0.594948	0.932306	6.91809	3.78835	6.01579	10.5593	5.10583	7.45395
CYP3A5	ENSG00000106258	171.657	-7.40545e-06	0.0014427	0.594948	0.932306	134.047	212.107	212.802	111.616	103.431	255.937
FIBCD1	ENSG00000130720	37.7569	-8.98695e-07	0.00144269	0.595009	0.932306	23.4427	54.3916	48.1835	13.4343	47.877	39.2125
ZNF540	ENSG00000171817	323.964	-1.55306e-05	0.00144273	0.595022	0.932306	244.404	365.704	452.223	147.264	215.777	518.413
PRR14L	ENSG00000183530	2189.46	-1.85839e-06	0.00144268	0.595032	0.932306	1781.44	2899.14	2245.13	1805.32	1996.31	2409.44
C19orf53	ENSG00000104979	943.337	1.67896e-06	0.00144268	0.595137	0.932306	1079.76	891.011	686.826	1097.98	1199.28	705.163
PCF11	ENSG00000165494	935.526	-1.71797e-06	0.00144268	0.595142	0.932306	737.911	1203.63	1031.16	757.478	769.956	1113.02
RPL31	ENSG00000071082	10514.3	1.9676e-06	0.00144268	0.595246	0.932306	11898.5	9869.33	8132.58	13181.4	10833.6	9170.43
FYCO1	ENSG00000163820	84.6663	1.08355e-06	0.00144269	0.595311	0.932306	53.213	65.0704	110.642	151.896	67.0995	60.0771
PRKCB	ENSG00000166501	1305.87	1.74942e-06	0.00144268	0.595474	0.932306	1516.19	1070.65	1103.38	982.379	1614.63	1548.02
HP	ENSG00000257017	6.00607	4.66264e-07	0.00144269	0.595483	0.932306	2.46042	4.70498	7.19189	1.40281	3.41948	16.8568
RPLP0P6	ENSG00000213553	4.8675	4.33382e-07	0.00144269	0.595526	0.932306	8.30395	0.946869	2.25642	10.5601	5.10518	2.03246
PLIN2	ENSG00000147872	133.249	1.50728e-06	0.00144268	0.595592	0.932306	135.137	97.0769	139.665	142.36	182.694	102.56
ZNF700	ENSG00000196757	253.367	-9.17937e-07	0.00144269	0.595753	0.932306	175.16	315.041	353.548	104.658	112.185	459.61
TMCC2	ENSG00000133069	1516.04	1.48821e-06	0.00144268	0.595756	0.932306	1849.64	1271.38	1115.58	1539.24	2254.13	1066.28
DARS1	ENSG00000115866	536.985	-1.68324e-06	0.00144268	0.595762	0.932306	423.082	584.33	700.008	495.184	398.661	620.644
ANAPC1	ENSG00000153107	1302.3	-2.0177e-06	0.00144268	0.595774	0.932306	1137.04	1558.46	1407.03	1159.28	1086.54	1465.45
CORO1C	ENSG00000110880	7608.98	2.41365e-06	0.00144267	0.595788	0.932306	6905.23	7920.53	7035.62	8678.47	8127.44	6986.6
LINC00632	ENSG00000203930	60.3931	-8.44199e-06	0.0014427	0.595803	0.932306	31.9206	44.6065	123.95	47.2464	41.8824	72.7528
OR7A5	ENSG00000188269	5.25526	-4.53778e-07	0.00144269	0.595857	0.932306	7.72046	3.16503	8.49548	5.35161	0	6.79899
RBP7	ENSG00000162444	4.56755	4.32831e-07	0.00144269	0.595862	0.932306	0	6.6407	3.78313	2.35779	5.1196	9.50407
SLC37A4	ENSG00000137700	223.976	1.38328e-06	0.00144269	0.59592	0.932306	271.504	161.604	189.076	241.124	329.859	150.687
CNR1	ENSG00000118432	4939.41	-2.01024e-06	0.00144268	0.59594	0.932306	4799.64	5110.58	5649.16	3698.32	4623.93	5754.83
PDCD7	ENSG00000090470	496.921	2.05851e-06	0.00144268	0.595977	0.932306	524.253	391.364	501.475	478.367	591.752	494.315
NA	ENSG00000280893	197.215	1.75065e-06	0.00144268	0.596065	0.932306	165.506	163.344	227.253	189.878	251.842	185.467
TMEM144	ENSG00000164124	6.22379	5.24206e-07	0.00144269	0.596091	0.932306	2.41418	4.83022	7.46727	2.06426	10.2735	10.2933
MAFB	ENSG00000204103	371.425	-1.35345e-06	0.00144269	0.596215	0.932306	629.615	284.443	283.458	321.327	408.416	301.292
PARN	ENSG00000140694	708.842	-2.18564e-06	0.00144267	0.596267	0.932306	618.026	836.976	768.994	694.176	649.522	685.358
DDX17	ENSG00000100201	13409.4	-2.24179e-06	0.00144267	0.596597	0.932306	12911.4	12722.1	16394.8	12870.8	11598.9	13958.4
CRCP	ENSG00000241258	889.895	-1.84236e-06	0.00144268	0.596605	0.932306	1087.16	664.519	1063.18	877.213	869.443	777.853
TXNDC12	ENSG00000117862	1276.27	-3.12924e-05	0.00144283	0.596692	0.932306	1222.65	1218.82	1224.9	1438.45	1392.08	1160.71
DCUN1D2	ENSG00000150401	740.193	-1.93422e-05	0.00144273	0.596737	0.932306	690.589	731.95	697.522	756.469	886.797	677.831
TENT4A	ENSG00000112941	783.427	2.10533e-06	0.00144267	0.596772	0.932306	839.768	690.549	707.024	727.416	974.419	761.387
CUL9	ENSG00000112659	928.515	1.62984e-06	0.00144268	0.596862	0.932306	1010.67	624.374	977.264	761.234	1289.02	908.522
NA	ENSG00000266076	5.09617	3.46511e-07	0.00144269	0.596919	0.932306	0	4.77317	5.98463	16.4055	0	3.41371
INO80	ENSG00000128908	799.033	-2.03649e-06	0.00144267	0.59702	0.932306	668.021	977.695	869.25	783.819	692.346	803.067
ADPGK	ENSG00000159322	1018.29	2.04834e-06	0.00144268	0.597036	0.932306	1166.96	824.808	912.561	1139.42	1141.58	924.42
VBP1	ENSG00000155959	405.815	-2.05282e-07	0.00144269	0.597131	0.932306	688.035	0	1198.8	0	543.96	4.08791
STRADB	ENSG00000082146	1210.81	-2.20363e-06	0.00144267	0.597165	0.932306	1316.59	1299.97	1179.74	1208.48	1295.09	965.004
ALG6	ENSG00000088035	230.81	-1.38171e-06	0.00144269	0.597215	0.932306	194.528	230.366	317.955	181.926	149.336	310.746
CALN1	ENSG00000183166	284.658	1.65594e-05	0.00144274	0.597225	0.932306	213.962	350.744	216.071	140.434	323.529	463.209
YWHAZ	ENSG00000164924	27304.1	-1.95811e-06	0.00144268	0.597318	0.932306	24165.2	32908.5	29023.5	28265.7	20132.3	29329.3
ZNF618	ENSG00000157657	3663.69	1.76123e-06	0.00144268	0.597336	0.932306	4442.73	2797.16	3119.87	3664.66	4829.08	3128.63
ADAMTS10	ENSG00000142303	318.268	1.02768e-06	0.00144269	0.597457	0.932306	438.303	85.0936	339.092	323.9	298.081	425.137
FTSJ3	ENSG00000108592	1468.55	1.59641e-06	0.00144268	0.597485	0.932306	1850.04	968.721	1308.32	1341.7	1992.98	1349.55
PSME2	ENSG00000100911	722.357	1.73863e-06	0.00144268	0.597552	0.932306	853.512	608.319	579.181	878.317	849.332	565.481
CFAP96	ENSG00000205129	8.29097	5.87976e-07	0.00144269	0.597563	0.932306	2.66114	4.02672	13.9585	9.66878	7.36566	12.065
HCAR1	ENSG00000196917	14.0827	-8.64986e-07	0.00144269	0.597611	0.932306	15.0193	18.2008	14.1326	10.5153	11.5604	15.0678
CD248	ENSG00000174807	128.611	8.04049e-07	0.00144269	0.597623	0.932306	194.222	83.2164	60.3354	189.379	213.051	31.4615
PABPC1L2A	ENSG00000186288	17.4216	9.60758e-07	0.00144269	0.597661	0.932306	15.0586	16.2484	15.6539	16.3707	17.9607	23.2376
BDKRB2	ENSG00000168398	5.60539	5.37674e-07	0.00144269	0.597768	0.932306	4.89404	6.87268	1.99973	8.58601	6.26542	5.01448
PCDHA2	ENSG00000204969	321.131	4.22215e-06	0.00144269	0.597807	0.932306	438.383	171.183	279.337	238.369	367.739	431.774
MYOM1	ENSG00000101605	149.623	1.55331e-06	0.00144268	0.597814	0.932306	111.564	166.247	141.247	207.964	144.91	125.809
CNN1	ENSG00000130176	193.827	9.79902e-07	0.00144269	0.597821	0.932306	273.598	137.686	110.923	279.475	286.53	74.7495
DPPA4	ENSG00000121570	107.374	-8.65936e-07	0.00144269	0.597937	0.932306	72.0719	56.3031	229.28	146.935	91.3689	48.2849
ADGRG3	ENSG00000182885	6.59056	5.48897e-07	0.00144269	0.597982	0.932306	7.12937	4.9919	4.14136	8.09399	12.3688	2.81796
PCGF3	ENSG00000185619	2530.85	2.33204e-06	0.00144267	0.597986	0.932306	2484.67	2292.25	2486.63	2657.79	2986.79	2276.96
MXD1	ENSG00000059728	715.305	-1.75688e-06	0.00144268	0.598056	0.932306	726.761	937.666	604.216	555.592	636.864	830.733
EMC3	ENSG00000125037	1724.66	2.12344e-06	0.00144267	0.59807	0.932306	1921.79	1557.04	1450.07	1840.26	2024.79	1554.01
DDR1	ENSG00000204580	878.436	9.63735e-07	0.00144269	0.598097	0.932306	951.396	569.848	838.937	1027.81	1636.32	246.304
NA	ENSG00000185684	153.782	1.65954e-06	0.00144268	0.598147	0.932306	119.49	164.045	150.133	128.19	160.809	200.026
CSKMT	ENSG00000214756	145.596	1.94419e-05	0.00144274	0.598233	0.932306	157.062	144.053	109.45	152.552	182.057	128.404
CLEC4E	ENSG00000166523	7.24973	-4.88835e-07	0.00144269	0.598271	0.932306	5.47963	9.55986	11.1885	0	7.69981	9.57057
UBE2Q1	ENSG00000160714	2984.37	2.13602e-06	0.00144267	0.598394	0.932306	3384.39	2668.6	2479.64	3073.21	3504.86	2795.49
NHEJ1	ENSG00000187736	555.764	1.8179e-06	0.00144268	0.598411	0.932306	626.452	519.414	429.55	682.884	620.168	456.116
NA	ENSG00000268949	21.8593	1.05021e-06	0.00144269	0.598431	0.932306	19.1277	21.0631	19.3495	21.0348	21.8297	28.751
ACKR3	ENSG00000144476	42.9378	8.18423e-07	0.00144269	0.59849	0.932306	12.8631	31.7936	67.4823	54.2287	66.432	24.827
ATXN1	ENSG00000124788	1758.65	-1.74619e-06	0.00144268	0.598514	0.932306	1523.37	2255.62	1798.03	1382.49	1433.52	2158.84
UQCC6	ENSG00000204954	720.16	2.18909e-06	0.00144267	0.598586	0.932306	679.017	718.117	663.183	731.391	879.636	649.617
CKAP2L	ENSG00000169607	18.7802	-2.10315e-07	0.00144269	0.598637	0.932306	14.9312	0	64.9512	6.39185	0	26.4069
TESC	ENSG00000088992	4.81592	4.65289e-07	0.00144269	0.598743	0.932306	0.951838	3.83199	7.00508	2.25965	4.87937	9.96759
NA	ENSG00000241975	6.41231	-4.6052e-07	0.00144269	0.598756	0.932306	2.90501	9.04385	11.565	5.98274	0	8.97728
COMTD1	ENSG00000165644	133.02	1.33844e-06	0.00144269	0.598766	0.932306	166.675	100.395	102.342	142.287	191.449	94.9749
EPHX3	ENSG00000105131	4.36831	-4.99083e-07	0.00144269	0.598799	0.932306	5.43672	4.72945	5.29105	3.5537	5.1906	2.00837
NA	ENSG00000213077	9.73003	-6.68128e-07	0.00144269	0.598836	0.932306	8.21266	11.4708	14.1614	7.01569	3.84896	13.6707
FUT2	ENSG00000176920	76.8982	-1.24838e-06	0.00144269	0.598841	0.932306	117.072	51.886	81.8982	61.4768	85.3113	63.7456
ARID1A	ENSG00000117713	7975.05	1.9825e-06	0.00144268	0.598852	0.932306	8863.05	7033.16	6840.57	7652.35	10241.4	7219.78
HMG20A	ENSG00000140382	2732.22	-5.30522e-06	0.00144267	0.598888	0.932306	2840.95	2889.03	2799.02	2852.53	2331.95	2679.86
NA	ENSG00000263326	21.7996	-8.99933e-07	0.00144269	0.598924	0.932306	16.7732	17.8389	37.9146	18.8314	15.2438	24.196
JOSD1	ENSG00000100221	2085.58	1.92327e-06	0.00144268	0.598931	0.932306	2445.06	1822.92	1663.12	2244.23	2526.07	1812.09
C11orf42	ENSG00000180878	22.8992	1.04349e-06	0.00144269	0.598983	0.932306	19.3093	17.0939	25.5006	29.3023	21.7324	24.4569
ATRX	ENSG00000085224	2820.79	-2.34518e-07	0.00144269	0.599089	0.932306	2418.89	4772.29	4417.01	1303.73	0	4012.81
C1orf174	ENSG00000198912	336.718	-2.16052e-06	0.00144267	0.599095	0.932306	363.691	332.391	358.219	334.645	321.924	309.439
ATP5IF1	ENSG00000130770	2503.81	2.32172e-06	0.00144267	0.599103	0.932306	2619.76	2485.35	2083.12	2852.78	2432.41	2549.48
BBS12	ENSG00000181004	180.233	-1.56225e-06	0.00144268	0.599277	0.932306	152.996	216.407	206.118	163.595	124.568	217.716
IGF1	ENSG00000017427	11.9331	4.558e-07	0.00144269	0.599348	0.932306	3.80655	5.3607	17.2891	36.838	5.62179	2.68262
ANKLE2	ENSG00000176915	1607.92	2.00293e-05	0.00144273	0.599358	0.932306	1617.51	1482.71	1524.74	1724.12	1802.44	1495.98
ASCL5	ENSG00000232237	6.65523	5.00505e-07	0.00144269	0.599443	0.932306	5.47995	8.59654	2.23764	9.35688	1.28245	12.9779
TRPC3	ENSG00000138741	161.533	-8.30424e-06	0.0014427	0.599445	0.932306	117.603	181.792	233.389	107.263	64.6863	264.467
FAM21FP	ENSG00000237840	17.5583	9.33178e-07	0.00144269	0.599468	0.932306	18.4503	16.4748	12.252	23.6473	17.2103	17.3153
PEX5L	ENSG00000114757	1085.08	-1.58914e-06	0.00144268	0.599551	0.932306	911.832	1387.1	1158.94	1022.99	697.721	1331.88
NRSN1	ENSG00000152954	296.714	-2.00538e-06	0.00144268	0.599582	0.932306	258.258	317.179	357.684	270.501	289.27	287.395
PRDX3	ENSG00000165672	2583.75	-1.65365e-06	0.00144268	0.599708	0.932306	2217.44	3250.9	2744.89	2609.08	1658.12	3022.09
TDG	ENSG00000139372	1289.98	-1.64091e-06	0.00144268	0.599754	0.932306	1084.81	1493.62	1525.21	1062.74	922.717	1650.77
DDX19A	ENSG00000168872	1631.43	2.38557e-06	0.00144267	0.599788	0.932306	1715.36	1538.05	1436.95	1680.94	1839.68	1577.61
ABCA9	ENSG00000154258	35.9427	-8.1357e-07	0.00144269	0.599866	0.932306	32.0767	22.8526	67.0549	23.9829	13.6063	56.0827
GIPR	ENSG00000010310	120.206	1.81356e-06	0.00144268	0.599868	0.932306	131.168	106.286	103.896	126.985	129.195	123.706
ZNF619	ENSG00000177873	161.757	1.74645e-06	0.00144268	0.599874	0.932306	159.231	157.581	141.727	175.957	131.808	204.24
ACE2	ENSG00000130234	4.32436	-4.42755e-07	0.00144269	0.599893	0.932306	1.03305	5.67092	8.97587	4.76224	2.91438	2.58972
ATXN1L	ENSG00000224470	2188.99	-6.15387e-05	0.00144333	0.599961	0.932306	2496.91	1822.79	1927.37	2515.88	2442.32	1928.68
OVOS2	ENSG00000177359	6.74473	-4.46161e-07	0.00144269	0.600108	0.932306	9.59369	4.24427	10.5379	4.60822	0.428151	11.0561
GNL3L	ENSG00000130119	216.893	-1.8368e-06	0.00144268	0.600247	0.932306	195.312	269.933	219.37	199.142	234.905	182.697
ZNF415	ENSG00000170954	271.453	4.96534e-06	0.00144269	0.60036	0.932306	207.894	303.646	369.102	141.621	216.254	390.203
NA	ENSG00000216285	2.42147	3.63508e-07	0.00144269	0.600438	0.932306	0	2.83986	2.27756	3.54265	3.8362	2.03254
SOX13	ENSG00000143842	683.555	1.58596e-06	0.00144268	0.600484	0.932306	552.718	672.979	695.218	554.822	1046.57	579.022
ZBTB24	ENSG00000112365	290.974	-1.51038e-06	0.00144268	0.600555	0.932306	230.431	335.681	364.055	235.904	209.509	370.262
PLS1	ENSG00000120756	37.1669	-1.1375e-06	0.00144269	0.600592	0.932306	33.3278	34.696	53.3077	27.9694	29.9089	43.7918
SOCS2	ENSG00000120833	1403.19	1.8589e-06	0.00144268	0.60062	0.932306	1176.95	1506.88	1301.34	1628.69	1077.41	1727.84
IFI44L	ENSG00000137959	8.09139	-5.63134e-07	0.00144269	0.600626	0.932306	4.11532	9.83819	14.7298	5.12755	2.42161	12.3159
SLC23A1	ENSG00000170482	8.3104	-6.02135e-07	0.00144269	0.600634	0.932306	6.23188	9.57601	13.4432	7.06948	2.33679	11.205
SLC22A14	ENSG00000144671	6.35701	-5.39605e-07	0.00144269	0.600642	0.932306	3.49034	12.382	6.20648	7.32144	5.43848	3.30333
CBY1	ENSG00000100211	616.731	1.94078e-06	0.00144268	0.600657	0.932306	710.823	527.608	517.282	672.581	727.361	544.73
WDR48	ENSG00000114742	2760.83	-2.15047e-06	0.00144267	0.600785	0.932306	2678.15	2998.89	2984.2	2679.44	2164.87	3059.45
GABRR3	ENSG00000183185	3.55972	3.82767e-07	0.00144269	0.600795	0.932306	1.95232	2.74463	3.19124	0	5.29925	8.17088
SIX5	ENSG00000177045	92.1415	-1.29539e-06	0.00144269	0.60085	0.932306	101.931	62.3702	132.139	86.0081	102.596	67.8049
NR1D2	ENSG00000174738	422.746	-1.6558e-06	0.00144268	0.600859	0.932306	348.25	455.495	540.008	308.074	382.611	502.037
UCKL1	ENSG00000198276	571.324	1.60673e-06	0.00144268	0.600872	0.932306	724.773	431.137	452.891	561.78	762.526	494.835
KCNH8	ENSG00000183960	614.049	-1.09801e-06	0.00144269	0.600983	0.932306	451.216	847.249	708.259	379.127	306.146	992.297
CFP	ENSG00000126759	37.8535	-8.41963e-07	0.00144269	0.600992	0.932306	72.1453	18.8385	36.6215	18.4047	34.7821	46.3292
ATMIN	ENSG00000166454	2562.1	-1.95262e-06	0.00144268	0.601153	0.932306	2235.27	3156.47	2680.18	2183.33	2188.27	2929.1
ILF2	ENSG00000143621	6502.6	2.31321e-06	0.00144267	0.601258	0.932306	7161.08	5785.98	5726.36	7239.08	6903.46	6199.63
ANKHD1-EIF4EBP3	ENSG00000254996	239.758	-6.60845e-07	0.00144269	0.601343	0.932306	496.202	129.678	199.688	40.1417	77.1082	495.728
NA	ENSG00000270872	116.166	1.44021e-06	0.00144269	0.601444	0.932306	87.9506	110.506	126.375	93.6603	108.849	169.656
TMEM41B	ENSG00000166471	697.336	-1.58676e-06	0.00144268	0.601447	0.932306	642.925	890.963	687.763	581.645	479.499	901.22
LRRFIP1	ENSG00000124831	951.467	-1.54253e-06	0.00144268	0.601507	0.932306	803.909	1246.77	984.582	687.864	739.257	1246.42
PIN4	ENSG00000102309	701.778	1.70335e-06	0.00144268	0.601575	0.932306	575.854	803.237	604.772	811.308	525.175	890.322
MLX	ENSG00000108788	1342.09	1.76599e-06	0.00144268	0.601597	0.932306	1590.15	1146.17	1066.21	1577.55	1597.68	1074.76
PRRG4	ENSG00000135378	24.2476	-9.58762e-07	0.00144269	0.601693	0.932306	17.7254	26.8546	35.6624	21.0211	15.424	28.7983
ZNF513	ENSG00000163795	594.758	1.7537e-06	0.00144268	0.601699	0.932306	727.822	460.758	495.746	642.189	726.172	515.861
TMEM69	ENSG00000159596	428.173	-3.0264e-05	0.00144283	0.601713	0.932306	435.602	471.819	431.007	409.667	409.45	411.495
TTPAL	ENSG00000124120	832.106	-1.93299e-06	0.00144268	0.601721	0.932306	912.28	943.298	768.475	693.229	691.09	984.262
POGK	ENSG00000143157	2300.64	2.64516e-06	0.00144266	0.601723	0.932306	2199.09	2223.97	2221.33	2333.86	2439.77	2385.79
CYB5D1	ENSG00000182224	309.93	-2.07006e-06	0.00144267	0.601807	0.932306	337.366	330.322	307.062	296.636	256.229	331.967
NEUROD1	ENSG00000162992	86.4568	1.07471e-06	0.00144269	0.60181	0.932306	38.2735	131.112	65.5161	119.215	87.2995	77.3245
RUNX1	ENSG00000159216	237.418	1.02629e-06	0.00144269	0.601812	0.932306	205.826	349.142	89.824	258.89	153.991	366.835
LOC100506403	ENSG00000159216	237.418	1.02629e-06	0.00144269	0.601812	0.932306	205.826	349.142	89.824	258.89	153.991	366.835
CIAO2A	ENSG00000166797	570.886	1.87048e-06	0.00144268	0.601832	0.932306	643.236	448.69	530.485	715.443	587.696	499.767
SETDB2	ENSG00000136169	414.99	-1.49536e-06	0.00144268	0.601884	0.932306	335.44	497.342	494.322	313.65	301.957	547.226
CACNA1D	ENSG00000157388	325.768	-1.29417e-06	0.00144269	0.60189	0.932306	208.734	440.852	401.399	251.339	223.105	429.182
SH2D4A	ENSG00000104611	5.27402	4.98703e-07	0.00144269	0.602122	0.932476	3.36765	3.84055	4.9753	3.95481	11.9564	3.54942
HYAL1	ENSG00000114378	10.376	6.97101e-07	0.00144269	0.602175	0.932476	14.2316	6.2705	6.66368	13.499	8.00842	13.5827
DUOX1	ENSG00000137857	242.932	1.54875e-06	0.00144268	0.602201	0.932476	211.734	192.614	276.87	207.24	354.572	214.562
CLYBL	ENSG00000125246	82.1699	1.39174e-06	0.00144269	0.602244	0.932476	56.6205	83.4194	88.3188	115.068	74.8137	74.7786
NA	ENSG00000244480	34.4315	1.11771e-06	0.00144269	0.602275	0.932476	27.5044	24.7532	41.9005	38.6437	28.1631	45.6239
MED29	ENSG00000063322	2031.07	2.06733e-06	0.00144267	0.602328	0.932476	2245.24	1854.74	1703.38	2038.05	2498.97	1846.06
HMCN1	ENSG00000143341	119.755	1.08596e-06	0.00144269	0.602628	0.932856	102.574	56.0683	167.524	137.091	178.01	77.2642
SMPD2	ENSG00000135587	96.5081	1.04987e-06	0.00144269	0.602721	0.932867	114.71	56.4612	91.5348	126.038	143.545	46.7603
ATXN7L3B	ENSG00000253719	11819.8	2.10017e-06	0.00144267	0.602744	0.932867	12958.1	10865.6	9976.31	12286.2	14388	10444.6
TNFRSF21	ENSG00000146072	2471.31	2.30628e-06	0.00144267	0.602835	0.932867	2336.24	2706.13	2056.7	2473.44	2647.31	2608.06
NFKBID	ENSG00000167604	33.8972	-9.84734e-07	0.00144269	0.602854	0.932867	40.72	26.655	44.441	43.1614	16.3757	32.0304
KIAA0087	ENSG00000122548	70.2578	-1.32138e-06	0.00144269	0.603	0.933008	75.0489	55.591	95.1591	82.9368	55.2497	57.5613
TMEM199	ENSG00000244045	631.214	1.99247e-06	0.00144268	0.603125	0.933105	676.106	583.583	540.596	773.137	671.232	542.628
FMN2	ENSG00000155816	958.991	2.32301e-06	0.00144267	0.603243	0.933105	1000.78	803.199	952.3	1020.15	1008.28	969.224
C11orf96	ENSG00000187479	46.8666	1.03307e-06	0.00144269	0.603244	0.933105	17.8891	64.3151	44.5187	51.8772	48.6846	53.915
DNHD1	ENSG00000179532	168.201	-1.59069e-06	0.00144268	0.603287	0.933105	198.544	176.308	161.335	163.894	112.518	196.606
SS18L2	ENSG00000008324	284.196	-1.7382e-06	0.00144268	0.603343	0.933105	300.748	339.552	260.896	276.98	203.163	323.835
PRXL2A	ENSG00000122378	2119.87	-1.85887e-06	0.00144268	0.60339	0.933105	2443.49	2636.02	1611.62	2083.47	1835.92	2108.7
EI24	ENSG00000149547	1885.35	1.87076e-05	0.00144274	0.603478	0.933155	2084.51	1529.46	1739.03	2469.71	1975.65	1513.72
MMP9	ENSG00000100985	35.0254	9.94149e-07	0.00144269	0.603624	0.933204	39.6881	29.637	25.3381	33.9074	59.022	22.5596
NA	ENSG00000250182	19.2503	8.11587e-07	0.00144269	0.60367	0.933204	15.128	26.6564	8.97894	29.2758	20.4819	14.9805
PLAAT5	ENSG00000168004	7.00824	-4.36698e-07	0.00144269	0.603674	0.933204	1.96218	13.8222	10.0269	2.51574	0.920737	12.8017
GTF2IP14	ENSG00000226002	22.852	-9.76117e-07	0.00144269	0.603919	0.933213	23.9074	25.22	26.6692	21.2249	12.6673	27.4232
ZC3H7B	ENSG00000100403	5008.26	1.46789e-06	0.00144268	0.603922	0.933213	6265.68	3615.48	4143.55	5351.96	7171.81	3501.1
PPM1AP1	ENSG00000250483	24.2882	-8.61954e-07	0.00144269	0.603924	0.933213	19.3113	23.7395	38.2542	22.2704	10.2265	31.9272
NA	ENSG00000226912	7.17896	6.24686e-07	0.00144269	0.603924	0.933213	5.71146	4.61329	7.6985	7.12216	11.3306	6.59774
ADAM32	ENSG00000197140	254.692	-1.2251e-06	0.00144269	0.603953	0.933213	183.253	319.565	322	187.594	150.424	365.318
PAF1	ENSG00000006712	1423.22	1.85146e-06	0.00144268	0.604122	0.933271	1690.51	1217.15	1137.75	1611.52	1670.04	1212.35
ATP5MJ	ENSG00000156411	2593.51	1.80915e-06	0.00144268	0.60413	0.933271	3060.56	2177.51	2123.6	3190.65	2897.33	2111.39
ZFR2	ENSG00000105278	352.061	1.56526e-06	0.00144268	0.604155	0.933271	419.078	321.059	251.055	408.85	442.965	269.357
TUSC3	ENSG00000104723	3797.23	-2.02218e-06	0.00144267	0.604257	0.933343	3669.99	4706.71	3557.69	3533.38	3108.06	4207.53
PAK1IP1	ENSG00000111845	411.879	-3.46151e-06	0.00144269	0.604519	0.933587	301.704	560.195	468.805	355.676	220.476	564.418
CFAP52	ENSG00000166596	4.80964	4.40642e-07	0.00144269	0.604539	0.933587	6.87306	4.05226	1.24084	2.88048	6.43408	7.37711
HMGB2	ENSG00000164104	1708.51	-4.15897e-06	0.00144269	0.604645	0.933587	923.685	1628.9	3058.52	1074.75	951.317	2613.86
DYM	ENSG00000141627	1570.02	2.44334e-05	0.00144277	0.604651	0.933587	1516.07	1565.56	1435.77	1756.63	1695.56	1450.53
RPL19	ENSG00000108298	12576.1	1.75386e-06	0.00144268	0.604716	0.933587	14695.3	10798.3	10145.9	16506.3	13338.4	9972.64
NA	ENSG00000205740	9.59464	6.75977e-07	0.00144269	0.604743	0.933587	5.48351	9.54637	9.70162	9.35881	6.41029	17.0673
DAG1	ENSG00000173402	3393.34	1.98959e-06	0.00144268	0.604801	0.933592	3558.3	2984.53	3139.66	3438.76	4385.86	2852.92
POLG2	ENSG00000256525	67.7802	9.9921e-07	0.00144269	0.604865	0.933598	60.6988	65.4457	57.924	27.2272	83.6095	111.776
ZNF584	ENSG00000171574	504.982	-2.90268e-07	0.00144269	0.604914	0.933598	876.077	448.831	304.826	450.801	499.225	450.133
TPT1	ENSG00000133112	15901.3	1.85599e-06	0.00144268	0.605163	0.93362	18084.3	14624.2	12496.3	20434.8	16514.8	13253.2
SLC11A2	ENSG00000110911	1103.64	-2.12293e-06	0.00144267	0.605259	0.93362	1018.97	1230.97	1210.6	1072.74	901.018	1187.55
RNF222	ENSG00000189051	4.2236	-4.82271e-07	0.00144269	0.605262	0.93362	4.10125	2.87075	8.19037	3.50647	2.56748	4.1053
EEF2K	ENSG00000103319	649.432	2.29791e-06	0.00144267	0.605369	0.93362	626.951	639.523	599.921	613.585	747.333	669.277
RABL2B	ENSG00000079974	519.853	2.13654e-06	0.00144267	0.605437	0.93362	530.679	469.541	489.412	460.354	587.542	581.59
RABL2A	ENSG00000079974	519.853	2.13654e-06	0.00144267	0.605437	0.93362	530.679	469.541	489.412	460.354	587.542	581.59
TAS1R3	ENSG00000169962	19.3271	7.83097e-07	0.00144269	0.605526	0.93362	24.5824	7.66209	18.5988	24.5373	28.2559	12.3261
NECTIN4	ENSG00000143217	6.88749	5.6123e-07	0.00144269	0.605535	0.93362	9.78988	4.05303	3.33317	7.32936	11.2962	5.52329
NKD1	ENSG00000140807	156.487	-1.25003e-06	0.00144269	0.605639	0.93362	141.523	107.028	255.561	153.485	171.395	109.932
VN1R2	ENSG00000196131	31.8493	1.14691e-06	0.00144269	0.605658	0.93362	30.2793	28.5415	28.4514	30.4543	44.7877	28.5815
SINHCAF	ENSG00000139146	2363.63	1.73989e-05	0.00144271	0.605701	0.93362	2214.9	2120.06	2479.07	2527.39	2449.83	2390.52
CNOT11	ENSG00000158435	983.969	1.96066e-06	0.00144268	0.605731	0.93362	1047.76	950.074	808.551	1110.66	1165.97	820.798
DAAM1	ENSG00000100592	3120.07	-1.37726e-06	0.00144269	0.605746	0.93362	2615.68	4158.34	3232.62	1988.53	2314.21	4411.04
TPMT	ENSG00000137364	156.839	-1.48535e-06	0.00144268	0.605771	0.93362	128.419	203.942	168.925	121.531	125.847	192.37
HADHA	ENSG00000084754	3767.52	1.82275e-06	0.00144268	0.605785	0.93362	4291.44	3428.5	2983.74	4735.03	4132.62	3033.77
FAM222B	ENSG00000173065	2289.54	1.91481e-06	0.00144268	0.605799	0.93362	2544.97	2252.5	1725.08	2117.65	2866.26	2230.77
NA	ENSG00000237004	7.63343	-5.91561e-07	0.00144269	0.605804	0.93362	7.14497	14.7536	4.61963	8.31263	5.03463	5.93515
ADARB2	ENSG00000185736	366.585	-1.54671e-06	0.00144268	0.605917	0.93371	342.766	484.574	338.686	316.659	460.346	256.481
ZNF226	ENSG00000167380	410.105	1.63059e-06	0.00144269	0.606014	0.933774	302.447	569.719	451.104	281.719	272.939	582.702
MARVELD1	ENSG00000155254	433.335	1.84346e-06	0.00144268	0.606208	0.933789	453.701	428.333	349.83	507.582	506.945	353.622
NA	ENSG00000251474	339.807	1.88763e-06	0.00144268	0.606208	0.933789	331.404	343.382	292.274	292.511	434.443	344.826
BLCAP	ENSG00000166619	8020.43	-1.16841e-06	0.00144269	0.60624	0.933789	9570.94	12485.4	3927.1	5240.3	9258.48	7640.36
GMPPB	ENSG00000173540	326.292	1.82429e-06	0.00144268	0.606243	0.933789	362.33	259.382	305.396	304.958	414.154	311.532
HAS2	ENSG00000170961	14.3226	-6.51192e-07	0.00144269	0.606573	0.93397	4.09389	21.0849	23.7913	17.5223	6.42415	13.019
TSSK5P	ENSG00000227473	98.6275	1.52403e-06	0.00144268	0.606627	0.93397	109.46	77.5675	90.3414	91.5537	130.112	92.7305
KIAA1755	ENSG00000149633	9.07225	6.5816e-07	0.00144269	0.606637	0.93397	8.30637	3.77493	11.219	10.1081	10.2364	10.7887
CTSK	ENSG00000143387	74.5272	-1.15356e-06	0.00144269	0.606657	0.93397	118.412	50.385	74.565	47.6968	76.042	80.063
IARS2P1	ENSG00000251563	4.31959	-4.39265e-07	0.00144269	0.606674	0.93397	10.9294	1.91493	2.97669	3.50572	3.85243	2.73834
SPAG7	ENSG00000091640	2228.58	1.8719e-06	0.00144268	0.606689	0.93397	2625.84	2104.93	1612.83	2552.99	2423.27	2051.64
ARRDC4	ENSG00000140450	1125.66	1.54302e-06	0.00144268	0.606804	0.934021	898.017	1206.52	1063.26	913.525	939.166	1733.44
AMHR2	ENSG00000135409	12.6844	4.63562e-07	0.00144269	0.606852	0.934021	21.7932	0.558127	9.05471	25.1982	14.5901	4.91221
ANKRD33BP1	ENSG00000229689	10.5184	5.86539e-07	0.00144269	0.606897	0.934021	10.7906	3.59899	12.1417	17.0133	3.4007	16.1649
OAS2	ENSG00000111335	5.90954	-5.03495e-07	0.00144269	0.606941	0.934021	2.89775	5.86344	12.4241	2.80602	7.87195	3.59394
IGFN1	ENSG00000163395	3.06208	3.85523e-07	0.00144269	0.607125	0.934071	0.960217	3.69102	2.09338	6.05424	3.95068	1.62292
NA	ENSG00000263749	7.60656	-5.70779e-07	0.00144269	0.607188	0.934071	14.5074	5.4741	6.97652	8.38116	2.50689	7.79334
HIP1	ENSG00000127946	3806.14	-3.83618e-07	0.00144269	0.607211	0.934071	6576.31	5192.11	2320.73	73.7565	6095.26	2578.68
SFTPB	ENSG00000168878	25.1759	1.03886e-06	0.00144269	0.607246	0.934071	23.2133	22.9892	22.3159	19.8626	35.9646	26.7097
OLFM1	ENSG00000130558	2666	2.26044e-06	0.00144267	0.607271	0.934071	2253.66	2853.68	2551.29	3070.25	2600.76	2666.38
NA	ENSG00000259660	102.855	-1.28129e-06	0.00144269	0.607415	0.934071	92.3605	153.319	85.8766	118.051	65.4537	102.066
STMN1	ENSG00000117632	46815.4	2.63101e-06	0.00144267	0.607422	0.934071	52119.5	43143.5	39195.4	51814.1	49409.9	45209.9
LURAP1L	ENSG00000153714	88.8828	1.34345e-06	0.00144269	0.607457	0.934071	103.917	88.9639	55.2474	102.021	108.097	75.0511
FRMD6	ENSG00000139926	164.126	1.11743e-06	0.00144269	0.607467	0.934071	195.473	104.959	149.05	255.501	197.027	82.746
ATP13A1	ENSG00000105726	1178.78	1.91117e-06	0.00144268	0.607674	0.934088	1334.17	901.054	1124.41	1244.09	1417.97	1051
BIN3	ENSG00000147439	368.864	1.66147e-06	0.00144268	0.607684	0.934088	432.569	313.662	297.328	333.263	500.581	335.782
LPCAT1	ENSG00000153395	2859.84	6.6664e-06	0.00144267	0.60776	0.934088	2782.98	2395.55	3051.2	3069.57	2938.13	2921.58
NA	ENSG00000240970	2.77894	-3.71071e-07	0.00144269	0.607802	0.934088	2.84796	4.58533	3.06924	3.5485	0	2.6226
DNAAF5	ENSG00000164818	286.789	-1.553e-06	0.00144268	0.607947	0.934088	236.089	279.397	395.42	335.692	256.564	217.574
NA	ENSG00000205212	24.2626	-3.78237e-07	0.00144269	0.608003	0.934088	27.2286	53.0847	7.94742	0.719397	55.7529	0.842294
EPHA2	ENSG00000142627	292.55	8.39151e-07	0.00144269	0.608016	0.934088	365.051	78.1892	334.935	330.455	529.965	116.701
RHOF	ENSG00000139725	195.079	1.2749e-06	0.00144269	0.608059	0.934088	265.632	97.3688	179.026	185.378	247.224	195.845
ADAMTS15	ENSG00000166106	245.077	1.07668e-06	0.00144269	0.608086	0.934088	364.029	130.444	176.074	290.787	363.761	145.37
ECEL1	ENSG00000171551	2116.18	1.23265e-06	0.00144269	0.608125	0.934088	1114.86	2531.52	2210.49	1701.59	1646.84	3491.77
RAB20	ENSG00000139832	33.9366	1.20378e-06	0.00144269	0.608127	0.934088	34.3458	34.3034	25.4184	36.2901	37.1418	36.1199
NA	ENSG00000235333	10.911	-3.50877e-07	0.00144269	0.608207	0.934088	13.7581	12.2486	14.9553	24.5037	0	0
SCO1	ENSG00000133028	571.92	-1.88007e-06	0.00144268	0.608262	0.934088	510.19	658.891	632.958	568.895	433.351	627.233
DOCK8-AS1	ENSG00000183784	3.98146	-3.87799e-07	0.00144269	0.608397	0.934088	0	8.62108	5.96274	4.68008	2.57011	2.05476
CA13	ENSG00000185015	60.2056	-1.39619e-06	0.00144268	0.60845	0.934088	63.0303	65.0891	64.4534	70.4756	45.9002	52.2853
NOTCH3	ENSG00000074181	717.992	-1.04167e-06	0.00144269	0.608495	0.934088	653.713	352.393	1339.71	679.761	866.693	415.681
RNF20	ENSG00000155827	2148.25	7.86657e-06	0.00144269	0.608518	0.934088	1885.94	2633.56	2256.12	2101.66	1586.26	2425.99
RALGPS1	ENSG00000136828	1701.38	-2.28926e-06	0.00144267	0.608673	0.934088	1902.65	1876.49	1535.78	1596.83	1591.83	1704.67
ANGPTL4	ENSG00000167772	21.5855	-4.47308e-06	0.0014427	0.608701	0.934088	34.1261	6.667	12.7123	25.6787	46.7523	3.57645
PTPN5	ENSG00000110786	2563.01	1.72775e-06	0.00144268	0.608746	0.934088	2956.16	2126.22	2184.3	2260.05	3545.6	2305.77
ATP6	ENSG00000198899	69197.4	1.70241e-06	0.00144268	0.608826	0.934088	72442.3	76408.5	47119.1	68271.7	91235.7	59707
COX7B	ENSG00000131174	1184.57	2.12462e-06	0.00144267	0.608849	0.934088	1246.02	1145.78	1004.11	1416.55	1081.42	1213.53
H2AZ1	ENSG00000164032	3265.37	-2.28423e-06	0.00144267	0.608972	0.934088	3474.12	3046.04	3678.17	3408.86	2834.47	3150.55
UBN1	ENSG00000118900	1260.39	4.50546e-05	0.00144303	0.608987	0.934088	1193.41	1213.48	1182.14	1437.48	1572.7	963.114
FBXO4	ENSG00000151876	65.7	1.49863e-06	0.00144268	0.609005	0.934088	57.0155	71.3055	56.4245	75.9686	66.562	66.9241
VTI1A	ENSG00000151532	1219.54	-2.22484e-06	0.00144267	0.609011	0.934088	1241.47	1295.08	1276.47	1278.55	991.877	1233.76
HAP1	ENSG00000173805	161.794	-1.54313e-05	0.00144273	0.60903	0.934088	121.719	307.016	100.459	133.166	109.644	198.758
SLC52A1	ENSG00000132517	9.40746	6.88321e-07	0.00144269	0.609036	0.934088	11.4573	6.61085	6.60946	8.07125	12.6677	11.0281
BRD7	ENSG00000166164	1778.99	-1.97548e-06	0.00144267	0.609066	0.934088	1562.54	1902.73	2124.71	1778.1	1407.35	1898.5
EIF4A3	ENSG00000141543	1792.13	2.05918e-06	0.00144267	0.60922	0.93424	1964.96	1489.48	1674.66	2029.8	2018.57	1575.3
GPBP1L1	ENSG00000159592	1375.67	-8.38064e-07	0.00144266	0.609396	0.934267	1450.69	1413.28	1421.96	1235.63	1321.16	1411.31
PRPSAP2	ENSG00000141127	1508.6	2.23736e-06	0.00144267	0.609421	0.934267	1589.72	1353.59	1392.2	1718.58	1375.15	1622.34
NA	ENSG00000214433	6.5537	-5.37253e-07	0.00144269	0.609525	0.934267	5.56455	6.59887	10.5748	2.35047	10.1854	4.04811
GPR37L1	ENSG00000170075	10.2206	6.78227e-07	0.00144269	0.609597	0.934267	12.2664	3.83774	10.398	11.6769	12.8559	10.2885
TRUB1	ENSG00000165832	958.202	-1.30549e-06	0.00144269	0.609692	0.934267	694.153	1241.17	1145.32	773.108	575.699	1319.77
KCNA7	ENSG00000104848	17.475	-8.08935e-07	0.00144269	0.609716	0.934267	16.3732	19.1704	22.3017	23.362	15.419	8.2235
SLC8B1	ENSG00000089060	142.924	-2.07002e-05	0.00144276	0.609728	0.934267	184.948	76.2743	132.881	164.806	204.086	94.549
PAN2	ENSG00000135473	1266.2	3.69445e-06	0.00144268	0.609755	0.934267	1291.38	875.861	1434.05	1466.94	1344.46	1184.52
ZNF184	ENSG00000096654	260.588	-1.18313e-06	0.00144269	0.609757	0.934267	189.226	354.857	300.018	177.274	159.449	382.702
SPCS2	ENSG00000118363	1921.23	-2.04502e-06	0.00144267	0.609913	0.934267	1787.49	2150.77	2088.88	1808.66	1535.81	2155.75
NA	ENSG00000159904	6.08789	-3.52391e-07	0.00144269	0.610006	0.934267	18.8392	1.66882	2.37163	0	10.7824	2.8652
LGALS4	ENSG00000171747	27.4584	8.42097e-07	0.00144269	0.610008	0.934267	43.5684	18.677	11.7963	36.5944	28.2849	25.8292
NA	ENSG00000241790	99.364	-9.71896e-07	0.00144269	0.610022	0.934267	85.0322	67.7533	173.947	107.641	41.0172	120.793
UBC	ENSG00000150991	56187.6	1.70396e-06	0.00144268	0.610126	0.934267	69755.6	45777.6	43625.3	63819	68489.8	45658.4
TINAG	ENSG00000137251	6.07297	-4.9895e-07	0.00144269	0.61043	0.934267	4.11514	9.54136	8.21319	1.17008	3.84506	9.55297
BCL2L13	ENSG00000099968	1472.88	2.43304e-06	0.00144266	0.61048	0.934267	1449.85	1369.74	1427.89	1615.82	1568.9	1405.1
PPP2R5A	ENSG00000066027	63.348	-1.2688e-06	0.00144269	0.610515	0.934267	64.4156	88.8013	50.5054	69.8723	57.9197	48.574
RASGRF2	ENSG00000113319	99.8108	-1.53071e-06	0.00144268	0.610543	0.934267	80.066	131.656	105.269	89.5806	99.1507	93.1427
ABHD17B	ENSG00000107362	591.799	-2.23407e-06	0.00144267	0.610545	0.934267	637.531	564.521	647.728	524.398	576.509	600.107
ZNF420	ENSG00000197050	302.112	-1.07929e-06	0.00144269	0.610611	0.934267	227.958	382.238	374.896	144.166	205.388	478.027
VAX1	ENSG00000148704	9.08016	6.18781e-07	0.00144269	0.610652	0.934267	5.10291	4.39566	13.3391	6.31411	10.8805	14.4486
NA	ENSG00000217120	24.8598	-3.77888e-06	0.0014427	0.610684	0.934267	15.1287	32.3672	37.4137	11.7105	8.96062	43.5782
ANKRD12	ENSG00000101745	764.568	-2.08007e-06	0.00144267	0.610732	0.934267	752.956	762.791	881.57	618.412	765.372	806.308
METTL2A	ENSG00000087995	810.493	1.81751e-06	0.00144268	0.610781	0.934267	974.626	671.039	660.873	933.733	907.415	715.273
RHOU	ENSG00000116574	5136.44	-1.58877e-06	0.00144268	0.610802	0.934267	4576.3	6293.66	5437.14	4727.29	3315.09	6469.15
RAC1	ENSG00000136238	5312.81	2.32445e-06	0.00144267	0.610933	0.934267	5132.99	5646.27	4516.14	5699.45	5753.77	5128.23
STOM	ENSG00000148175	1298.89	1.52394e-06	0.00144268	0.611056	0.934267	1116.62	1669.03	872.031	1406.03	1054.48	1675.14
NEK9	ENSG00000119638	1144.64	-1.82246e-06	0.00144268	0.61111	0.934267	1311.58	866.457	1430.09	1099.74	1101.43	1058.55
PITPNM2	ENSG00000090975	1107.39	1.94299e-06	0.00144268	0.611141	0.934267	1131.88	1106.29	923.654	1038.74	1434.27	1009.52
MTFR2	ENSG00000146410	15.9211	-7.80702e-07	0.00144269	0.611182	0.934267	8.17112	19.5169	25.2969	12.0957	16.5289	13.9172
NA	ENSG00000260259	10.8461	6.94088e-07	0.00144269	0.611183	0.934267	15.3399	5.64432	7.56879	11.7614	13.9885	10.7737
UQCC5	ENSG00000168273	143.647	-1.53348e-06	0.00144268	0.611194	0.934267	191.934	144.166	121.094	153.159	140.073	111.458
TMEM192	ENSG00000170088	784.355	-2.07847e-06	0.00144267	0.611257	0.934267	697.447	898.281	862.002	668.974	764.726	814.702
CDK14	ENSG00000058091	967.173	4.73463e-06	0.00144269	0.611325	0.934267	907.722	1105.77	1072.84	697.092	662.825	1356.8
CCDC167	ENSG00000198937	758.569	1.67682e-06	0.00144268	0.611327	0.934267	917.459	643.069	588.588	838.885	944.812	618.601
UNC13D	ENSG00000092929	56.6576	-8.81879e-07	0.00144269	0.611342	0.934267	105.106	21.7956	62.2744	62.111	40.917	47.7413
NA	ENSG00000246203	13.6256	7.60636e-07	0.00144269	0.611393	0.934267	12.3114	11.4769	11.9194	9.35243	24.3839	12.3097
ACSM4	ENSG00000215009	16.365	-4.87413e-07	0.00144269	0.611466	0.934267	5.47759	28.6658	24.6053	4.6778	1.28271	33.481
OTUD7A	ENSG00000169918	32.1019	-1.03884e-06	0.00144269	0.6115	0.934267	40.4467	29.8146	34.0519	39.6868	29.5569	19.0543
AKR1C1	ENSG00000187134	504.738	1.32237e-06	0.00144269	0.6115	0.934267	674.252	489.396	245.289	601.54	512.595	505.356
BRICD5	ENSG00000182685	195.514	1.47898e-06	0.00144268	0.611535	0.934267	241.112	154.055	153.726	204.772	260.843	158.575
EGR3	ENSG00000179388	4.287	-4.32613e-07	0.00144269	0.611571	0.934267	1.17275	10.2176	4.47266	3.01194	3.31309	3.53394
MMGT1	ENSG00000169446	522.156	2.18292e-06	0.00144267	0.61162	0.934267	455.979	551.838	490.866	577.145	553.651	503.458
CIAO1	ENSG00000144021	2666.91	2.32082e-06	0.00144267	0.611721	0.934267	2867.04	2399.48	2412.96	2930.8	2823.16	2568.01
ANKMY1	ENSG00000144504	262.513	1.46631e-06	0.00144268	0.611779	0.934267	263.643	248.242	224.467	277.219	383.275	178.234
TEX261	ENSG00000144043	734.508	1.73334e-06	0.00144268	0.611798	0.934267	823.153	653.741	607.632	764.499	969.371	588.65
MACROH2A1	ENSG00000113648	5737.37	1.99817e-06	0.00144267	0.611813	0.934267	6400.43	4662.49	5344.48	5917.19	6975.25	5124.38
LYPLA1	ENSG00000120992	1236.81	-8.1616e-05	0.00144383	0.611941	0.934379	1130.26	1444.27	1316.43	1260.15	920.464	1349.26
GLIPR1L2	ENSG00000180481	27.7646	-7.80162e-07	0.00144269	0.612082	0.934399	14.6635	23.937	54.7225	26.7019	13.0227	33.5399
COBL	ENSG00000106078	28.5258	-1.07687e-06	0.00144269	0.612255	0.934399	36.2971	33.0489	23.8015	28.0786	23.6115	26.3171
UBE2I	ENSG00000103275	3650.19	1.7789e-06	0.00144268	0.612267	0.934399	4250.8	2895.4	3229.78	3846.86	4666.89	3011.42
NA	ENSG00000187172	7.10081	5.06881e-07	0.00144269	0.612296	0.934399	6.87087	7.62134	2.99102	2.34148	16.6478	6.13235
DNAJC11	ENSG00000007923	1827.79	2.02013e-06	0.00144267	0.612398	0.934399	1901.76	1515.73	1813.73	2010.6	2157.97	1566.92
GATAD2B	ENSG00000143614	887.142	2.05664e-06	0.00144267	0.612431	0.934399	975.61	823.375	742.559	936.409	1029.88	815.018
GAS6	ENSG00000183087	535.846	1.22911e-06	0.00144269	0.612458	0.934399	735.469	387.781	363.163	493.872	851.375	383.414
COL1A1	ENSG00000108821	4446.26	3.09899e-07	0.00144269	0.612538	0.934399	8420.92	301.215	651.609	7209.18	10004.5	90.0854
PTP4A2	ENSG00000184007	3608.22	-1.91208e-06	0.00144268	0.612556	0.934399	3431.79	4413.98	3498.83	3595.04	2735.5	3974.14
NA	ENSG00000273155	5.00825	4.03787e-07	0.00144269	0.612598	0.934399	4.21414	7.54287	0	5.91242	7.65528	4.72477
ALYREF	ENSG00000183684	157.856	7.79802e-07	0.00144269	0.61264	0.934399	102.085	243.816	72.5304	276.495	36.7044	215.504
UNC50	ENSG00000115446	521.893	-1.75139e-06	0.00144268	0.612654	0.934399	498.425	596.507	553.585	381.088	471.88	629.871
NA	ENSG00000282057	4.23122	-3.45783e-07	0.00144269	0.612676	0.934399	8.86977	6.25466	0.492295	7.07721	0.835344	1.85802
SLC16A3	ENSG00000141526	68.0932	1.32743e-06	0.00144269	0.612726	0.934399	86.9422	56.2478	47.9461	75.3002	75.0308	67.0919
SNRNP27	ENSG00000124380	781.95	-1.75299e-06	0.00144268	0.612809	0.934399	787.464	940.196	741.884	788.789	544.204	889.164
CDK11A	ENSG00000008128	509.84	1.72272e-06	0.00144268	0.612875	0.934399	475.89	409.51	560.759	462.007	692.827	458.049
SETBP1	ENSG00000152217	1989.13	-1.83468e-06	0.00144268	0.612888	0.934399	1675.28	2305.54	2284.54	1562.59	1831.76	2275.09
RPS4Y1	ENSG00000129824	2780.6	5.01e-08	0.00144269	0.612978	0.934399	4519.51	1.13361	0	4851.35	4340.07	2971.52
NSD2	ENSG00000109685	5777.9	-7.51179e-06	0.00144267	0.613035	0.934399	5628.72	6017.51	6336.03	5222.46	5645.54	5817.14
FASN	ENSG00000169710	22009.2	1.30806e-06	0.00144269	0.613208	0.934399	31795.9	18695.8	10839.3	23505.5	26270.7	20948.2
VDAC3	ENSG00000078668	3405.61	-1.74284e-06	0.00144268	0.613209	0.934399	3292.19	4273.81	3187.34	3299.58	2413.18	3967.55
STAM	ENSG00000136738	572.01	-2.21503e-06	0.00144267	0.613272	0.934399	604.802	592.699	590.325	564.817	487.401	592.016
HIP1R	ENSG00000130787	2130.02	1.28998e-06	0.00144269	0.613298	0.934399	2991.6	1378.51	1561.8	1969.81	3196	1682.42
TVP23C-CDRT4	ENSG00000259024	397.05	1.85673e-06	0.00144268	0.613362	0.934399	403.732	322.963	404.937	369.423	506.68	374.566
ZNF790	ENSG00000197863	145.435	-1.13188e-06	0.00144269	0.613487	0.934399	113.402	202.133	156.616	71.7475	126.789	201.924
INPP5D	ENSG00000168918	4.07319	3.27405e-07	0.00144269	0.613565	0.934399	8.43796	1.86644	0	4.29805	7.75572	2.08095
RNF216	ENSG00000011275	1627.64	1.97543e-06	0.00144267	0.613601	0.934399	1680.32	1406.55	1566.96	1886.66	1893.04	1332.32
CCDC127	ENSG00000164366	2184.32	2.11448e-06	0.00144267	0.613638	0.934399	2191.87	1909.39	2164.7	2617.34	2319.34	1903.27
RALB	ENSG00000144118	1594.09	-1.99975e-06	0.00144267	0.613652	0.934399	1547.41	1971.98	1481.99	1483.23	1347.58	1732.38
BMERB1	ENSG00000166780	4463.42	2.14522e-06	0.00144267	0.613672	0.934399	4267.21	4998.86	3548.64	4620.18	4781.12	4564.54
MPV17L-BMERB1	ENSG00000166780	4463.42	2.14522e-06	0.00144267	0.613672	0.934399	4267.21	4998.86	3548.64	4620.18	4781.12	4564.54
PRKD1	ENSG00000184304	173.94	-1.39509e-06	0.00144268	0.613672	0.934399	162.155	181.005	212.883	118.514	135.546	233.535
ZNF157	ENSG00000147117	57.4723	-1.32773e-06	0.00144269	0.613708	0.934399	52.0078	64.0513	68.5648	50.2774	43.6239	66.3088
SARAF	ENSG00000133872	8551.43	-1.64007e-06	0.00144268	0.613852	0.934532	7256.93	11210.2	8603.83	6854.55	6839.62	10543.4
FRG1	ENSG00000109536	378.781	-1.8503e-06	0.00144268	0.613905	0.934532	335.463	411.007	446.175	347.415	309.743	422.884
MACROD2	ENSG00000172264	597.271	-1.53024e-06	0.00144268	0.613997	0.934588	544.326	674.582	675.644	444.305	472.211	772.56
MEGF6	ENSG00000162591	119.458	1.26772e-06	0.00144269	0.61415	0.934627	108.448	94.6682	128.34	149.229	163.814	72.2487
TP53RK	ENSG00000172315	699.06	-2.62638e-05	0.00144279	0.614156	0.934627	745.944	636.311	622.723	796.797	762.654	629.933
ENPP2	ENSG00000136960	143.686	-9.12917e-07	0.00144269	0.614215	0.934627	75.5494	94.1451	303.759	87.1802	132.316	169.167
NCMAP	ENSG00000184454	11.0091	6.99783e-07	0.00144269	0.614242	0.934627	6.82457	7.66584	14.1285	9.34584	10.2776	17.8125
AURKA	ENSG00000087586	132.66	-1.20972e-06	0.00144269	0.614308	0.934645	97.0073	104.133	225.797	141.04	108.327	119.659
PSMC2	ENSG00000161057	1466.68	-1.52773e-06	0.00144268	0.614378	0.934647	1337.63	1771.62	1552.96	1487.56	872.711	1777.59
APEX1	ENSG00000100823	3501.37	2.08627e-06	0.00144267	0.614419	0.934647	3808.15	3169.53	3063.23	4048.7	3852.81	3065.83
RPL7P9	ENSG00000137970	11.0832	-6.32083e-07	0.00144269	0.614729	0.934828	8.35767	19.7747	9.82993	15.2842	3.81715	9.4358
CDC42BPB	ENSG00000198752	7104.8	1.86324e-06	0.00144268	0.614749	0.934828	7862.06	6365.21	6034.99	7732.54	8895.74	5738.23
ANAPC16	ENSG00000166295	1181.82	2.27378e-06	0.00144267	0.61475	0.934828	1272.86	1019.21	1111.13	1239.91	1189.32	1258.5
SLC45A3	ENSG00000158715	1069.73	3.83212e-05	0.00144293	0.614757	0.934828	1116.94	896.352	1025.02	1350.34	1234.33	795.381
ZDHHC16	ENSG00000171307	1040.4	1.76076e-06	0.00144268	0.614903	0.934861	1209.67	893.524	855.415	1113.09	1311.17	859.532
INTS14	ENSG00000138614	568.349	-2.0544e-06	0.00144267	0.615126	0.934861	538.065	570.239	672.067	491.818	534.789	603.116
NPC1L1	ENSG00000015520	4.62477	5.15266e-07	0.00144269	0.615144	0.934861	3.86221	3.62063	3.96588	4.40995	6.06585	5.8241
AURKC	ENSG00000105146	63.496	9.15921e-07	0.00144269	0.615248	0.934861	103.092	25.1646	44.1673	55.035	92.797	60.72
PABPN1	ENSG00000100836	2900.85	2.05707e-06	0.00144267	0.615298	0.934861	3176.05	2248.07	2892.82	3271.94	2998.36	2817.83
TMC7	ENSG00000170537	156.522	-1.70488e-06	0.00144268	0.615418	0.934861	146.563	171.784	176.127	119.293	165.857	159.509
DR1	ENSG00000117505	1492.39	-1.65403e-06	0.00144268	0.615508	0.934861	1190.86	1914.09	1617.31	1204.47	1248.71	1778.87
CTNNBIP1	ENSG00000178585	3244.21	1.58693e-06	0.00144268	0.615543	0.934861	4004.93	2753.64	2413.2	3546.85	4216.63	2529.99
DDX54	ENSG00000123064	1032.38	1.79556e-06	0.00144268	0.615599	0.934861	1062.14	969.695	906.912	1030	1390.8	834.713
PACRGL	ENSG00000163138	197.371	-1.49064e-05	0.00144273	0.615611	0.934861	160.618	254.827	221.579	133.067	124.393	289.741
METTL6	ENSG00000206562	644.036	2.29134e-06	0.00144267	0.615744	0.934861	655.438	631.38	568.782	661.142	692.488	654.989
DGCR8	ENSG00000128191	1049.27	2.14223e-06	0.00144267	0.615787	0.934861	1031.12	916.684	1067.08	1052.05	1242.13	986.576
KLB	ENSG00000134962	16.8464	-7.08131e-07	0.00144269	0.615851	0.934861	16.3581	24.9414	16.3421	7.00652	8.99835	27.4321
SETD5	ENSG00000168137	4757.42	-2.48486e-06	0.00144266	0.615854	0.934861	5073.47	4846.81	4870	4314.25	4784.91	4655.07
PSD2	ENSG00000146005	3443.54	1.86086e-06	0.00144268	0.615879	0.934861	3956.44	3045.5	2823.15	3351.16	4383.07	3101.89
DUSP23	ENSG00000158716	91.8079	3.65752e-06	0.00144269	0.615899	0.934861	91.992	94.3043	69.6053	121.5	109.806	63.6395
FREM3	ENSG00000183090	23.8924	-3.97746e-07	0.00144269	0.616022	0.934861	2.93347	58.9629	24.7923	1.25666	2.76719	52.6418
MPC1	ENSG00000060762	367.794	-1.7611e-06	0.00144268	0.616218	0.934861	428.165	441.674	290.966	354.036	316.398	375.525
FGFRL1	ENSG00000127418	110.306	8.08986e-07	0.00144269	0.616258	0.934861	129.052	37.6772	126.676	193.681	136.443	38.3041
ZSCAN12	ENSG00000158691	527.712	-1.51737e-06	0.00144268	0.616271	0.934861	460.783	606.852	610.239	441.771	360.399	686.227
CCSER1	ENSG00000184305	459.419	-9.2026e-07	0.00144269	0.616275	0.934861	297.97	728.045	486.707	182.925	281.047	779.818
NUP188	ENSG00000095319	2207.2	1.68511e-06	0.00144268	0.616332	0.934861	2451.5	1623.52	2188.31	2537.7	2727.75	1714.39
MRPL27	ENSG00000108826	851.134	1.91657e-06	0.00144268	0.616334	0.934861	924.997	872.24	635.581	964.242	912.941	796.803
RPL3L	ENSG00000140986	18.5694	-8.51841e-07	0.00144269	0.616373	0.934861	12.0262	24.3081	25.2305	13.3525	16.6921	19.8071
RNF10	ENSG00000022840	5292.44	1.69538e-06	0.00144268	0.616407	0.934861	6489.81	4542.78	3991.32	5575.91	6665.94	4488.89
ITGA7	ENSG00000135424	2794.3	1.45201e-06	0.00144268	0.616492	0.934861	3128.74	2149.52	2578.36	3617.51	3541.09	1750.59
FES	ENSG00000182511	24.7381	7.98395e-07	0.00144269	0.616515	0.934861	39.131	9.15444	19.0424	25.4064	30.9436	24.7508
PRR23A	ENSG00000206260	4.27843	4.54567e-07	0.00144269	0.616541	0.934861	4.10601	0.955962	5.21703	3.50776	6.41518	5.46862
LY6K	ENSG00000160886	4.65521	-4.80833e-07	0.00144269	0.6166	0.934861	4.0474	7.13146	5.14392	5.78014	3.79983	2.02851
LYSET	ENSG00000153485	228.839	-1.61471e-06	0.00144268	0.616623	0.934861	219.152	270.19	236.191	212.749	161.403	273.346
RMC1	ENSG00000141452	886.163	1.58351e-06	0.00144268	0.616666	0.934861	945.324	886.596	675.996	835.522	702.919	1270.62
NA	ENSG00000254527	3.1428	3.73713e-07	0.00144269	0.616669	0.934861	0	4.71171	2.29367	5.92529	2.55264	3.3735
PLRG1	ENSG00000171566	869.267	-1.11682e-06	0.00144269	0.616817	0.934861	480.735	1203.75	1132.6	660.003	522.442	1216.06
SARS2	ENSG00000104835	304.742	1.70207e-06	0.00144268	0.616825	0.934861	346.296	222.877	296.648	374.853	308.224	279.553
ZNF490	ENSG00000188033	144.981	-1.48946e-06	0.00144268	0.616888	0.934861	206.305	119.293	137.582	152.532	122.849	131.327
ZNF641	ENSG00000167528	1192.51	-2.10991e-06	0.00144267	0.617024	0.934861	1270.71	1414.19	1044.99	1158.78	1165.41	1100.96
CASP9	ENSG00000132906	585.198	1.61375e-06	0.00144268	0.617026	0.934861	666.776	444.123	545.967	609.511	782.717	462.096
NA	ENSG00000270689	7.10803	-5.01876e-07	0.00144269	0.617045	0.934861	4.12229	12.3853	8.97264	2.34144	2.56127	12.2652
NA	ENSG00000124549	20.8054	-8.19977e-07	0.00144269	0.61705	0.934861	23.2044	15.3843	30.628	28.0991	10.6483	16.8682
TMEM196	ENSG00000173452	174.18	-8.03664e-07	0.00144269	0.617146	0.934861	168.001	185.849	227.074	35.872	116.994	311.291
MTMR1	ENSG00000063601	24.0551	-9.85302e-07	0.00144269	0.61721	0.934861	24.5181	25.5728	28.7245	22.049	15.6717	27.7942
USP54	ENSG00000166348	197.09	1.87308e-06	0.00144268	0.61729	0.934861	195.277	161.609	205.763	222.156	200.174	197.558
ZNRF3	ENSG00000183579	22.707	-2.11798e-07	0.00144269	0.617523	0.934861	0	47.3846	46.4597	0	27.6468	14.7508
TCIRG1	ENSG00000110719	16.7814	-6.2859e-07	0.00144269	0.61755	0.934861	26.564	7.26576	23.6199	18.1018	20.1313	5.00574
NDUFB6	ENSG00000165264	1002.64	2.10332e-06	0.00144267	0.617564	0.934861	1031.09	1041.59	806.467	1130.1	1025.72	980.889
SPX	ENSG00000134548	18.6856	-7.37363e-07	0.00144269	0.617677	0.934861	20.1527	33.5926	8.86979	17.9859	18.7325	12.78
RTL1	ENSG00000254656	12.2394	5.35618e-07	0.00144269	0.617678	0.934861	20.4694	6.70883	3.71738	14.0178	24.4118	4.11128
DISP2	ENSG00000140323	1728.75	1.84166e-06	0.00144268	0.617688	0.934861	1511.44	1989.21	1430.68	1879.25	2098.81	1463.14
UBE2K	ENSG00000078140	2613.95	-1.51327e-06	0.00144268	0.617827	0.934861	1898.88	3283.86	3120.72	2430.59	1856.64	3093.01
ZNF41	ENSG00000147124	122.535	-8.17313e-07	0.00144269	0.617832	0.934861	58.6669	191.477	157.912	44.4492	77.5554	205.151
ENC1	ENSG00000171617	2471.01	-1.87479e-06	0.00144268	0.617857	0.934861	2053.02	2606.65	3104.45	2057.52	2617.6	2386.84
C5orf47	ENSG00000185056	9.7229	-4.56674e-07	0.00144269	0.617871	0.934861	3.92988	14.0598	17.2314	2.23908	1.22905	19.6482
RPP30	ENSG00000148688	578.132	1.82539e-06	0.00144268	0.617912	0.934861	484.383	537.27	625.935	749.06	506.29	565.854
ANKRD29	ENSG00000154065	25.3021	8.96654e-07	0.00144269	0.617921	0.934861	25.1637	13.5148	30.4704	20.9114	24.4165	37.3356
TMEM87A	ENSG00000103978	851.799	-1.76363e-06	0.00144268	0.617924	0.934861	770.98	1055.79	858.869	819.097	633.892	972.162
WSCD1	ENSG00000179314	718.92	1.50795e-06	0.00144268	0.617991	0.934861	597.25	644.565	784.42	638.434	1088.82	560.028
MAK	ENSG00000111837	8.53282	-5.50784e-07	0.00144269	0.617998	0.934861	8.49621	6.80261	15.2894	5.15634	1.883	13.5693
PTGR1	ENSG00000106853	530.239	1.63869e-06	0.00144268	0.618031	0.934861	497.369	583.184	422.171	705.502	563.012	410.199
GNA12	ENSG00000146535	2700.87	1.84816e-06	0.00144268	0.618054	0.934861	3036.89	2480.4	2189.72	3018.26	3251.21	2228.74
PDIA4	ENSG00000155660	2174.09	1.93205e-06	0.00144268	0.618068	0.934861	2072.2	1837.99	2306.83	2193.27	2759.11	1875.14
ADIRF	ENSG00000148671	8.81654	5.74505e-07	0.00144269	0.618131	0.934873	11.8791	4.8416	5.68952	14.5446	11.7855	4.15892
A2M	ENSG00000175899	17135.8	1.8124e-06	0.00144268	0.618266	0.934994	16194.1	15800.6	16870.8	20004.4	21169.3	12775.4
L2HGDH	ENSG00000087299	210.033	-1.25915e-06	0.00144269	0.618447	0.935184	201.906	287.387	186.008	190.507	116.61	277.779
IGF2R	ENSG00000197081	6000.07	2.225e-06	0.00144267	0.618585	0.935258	6181.07	5735.12	5356.57	6094.72	7091.15	5541.78
ADGRF5P1	ENSG00000227582	3.49955	4.34001e-07	0.00144269	0.618729	0.935258	1.42505	4.62671	2.1954	3.62592	5.04732	4.07688
HSPA9	ENSG00000113013	5493.78	-2.0298e-06	0.00144267	0.618774	0.935258	5094.68	6370.66	5736.02	5549.1	4353.12	5859.07
PTGER4	ENSG00000171522	504.711	1.37918e-06	0.00144268	0.618784	0.935258	462.91	631.798	321.073	731.468	447.062	433.953
GYS2	ENSG00000111713	3.21552	-4.29132e-07	0.00144269	0.618816	0.935258	4.09878	3.82966	3.72105	2.3372	2.56821	2.7382
AGTR2	ENSG00000180772	9.43138	5.84493e-07	0.00144269	0.618853	0.935258	5.46734	9.57068	8.9336	16.3626	2.5677	13.6864
EDN3	ENSG00000124205	24.8164	-9.62463e-07	0.00144269	0.618901	0.935258	23.2127	36.2632	22.3001	20.8919	18.0773	28.1532
NA	ENSG00000215452	22.0789	-1.12159e-06	0.00144269	0.619156	0.935258	28.3712	20.5501	26.6899	5.77592	9.51473	41.5713
NA	ENSG00000255663	17.7038	-3.72812e-07	0.00144269	0.619185	0.935258	34.7124	20.6204	9.79747	39.8257	1.26687	0
TMEM183A	ENSG00000163444	1903.27	2.26406e-06	0.00144267	0.619215	0.935258	1928.14	1860.66	1695.16	1926.08	2200.95	1808.64
TNFRSF12A	ENSG00000006327	167.658	9.36767e-07	0.00144269	0.619238	0.935258	231.353	99.5522	124.189	240.807	244.088	65.9569
POLR2F	ENSG00000100142	872.041	1.71381e-06	0.00144268	0.619296	0.935258	1047.99	739.343	692.824	918.412	1084.92	748.756
THSD4	ENSG00000187720	84.8872	1.27599e-06	0.00144269	0.61931	0.935258	89.1329	50.951	96.3861	111.138	72.3752	89.3397
SUN3	ENSG00000164744	3.52015	4.10607e-07	0.00144269	0.619387	0.935258	2.51154	1.35369	4.68679	1.73227	5.53267	5.30395
PNRC1	ENSG00000146278	786.665	1.38237e-06	0.00144268	0.619459	0.935258	998.691	566.68	641.847	820.555	1126.66	565.552
C1QBP	ENSG00000108561	1641.37	2.38083e-06	0.00144266	0.619505	0.935258	1696.86	1482.85	1559.84	1777.08	1691.76	1639.82
CLDN12	ENSG00000157224	1020.56	-1.22496e-06	0.00144269	0.619511	0.935258	733.9	1276.54	1271.84	804.812	587.009	1449.26
TIGD1	ENSG00000221944	670.962	-1.92073e-06	0.00144267	0.619538	0.935258	627.973	735.383	742.814	593.907	554.374	771.32
MLH3	ENSG00000119684	251.557	-6.16024e-06	0.0014427	0.619593	0.935258	139.235	427.709	254.834	180.111	140.59	366.86
SEC61G	ENSG00000132432	1063.87	-1.99202e-06	0.00144267	0.61963	0.935258	1061.29	1191.6	1080.81	1068.91	823.268	1157.36
TMEM242	ENSG00000215712	582.335	-1.81286e-06	0.00144268	0.619648	0.935258	529.87	672.73	629.967	551.831	445.03	664.582
MED30	ENSG00000164758	204.532	-1.82409e-06	0.00144268	0.619898	0.935312	243.294	197.691	202.26	196.307	214.762	172.877
MRPS23	ENSG00000181610	869.145	2.00388e-06	0.00144267	0.61997	0.935312	964.303	764.173	763.871	1037.97	815.648	868.903
ADTRP	ENSG00000111863	30.5534	-5.78958e-07	0.00144269	0.620013	0.935312	14.0628	58.9461	32.7438	5.19681	13.6656	58.7053
ALDH3A2	ENSG00000072210	2306.33	-1.90188e-06	0.00144267	0.620023	0.935312	2109.61	2819.11	2311.12	1992.4	1968.46	2637.26
NASP	ENSG00000132780	1911.29	-1.55237e-06	0.00144268	0.620025	0.935312	1789.77	1629.47	2640.02	1603.78	1469.27	2335.44
ZNF460	ENSG00000197714	119.351	-1.39294e-06	0.00144268	0.620081	0.935312	123.932	123.164	134.556	89.3906	88.2536	156.809
FAR2P3	ENSG00000240253	50.7128	-4.87386e-06	0.0014427	0.620092	0.935312	25.3255	86.7281	54.5431	31.4963	44.3269	61.8568
DUSP18	ENSG00000167065	447.703	1.76784e-06	0.00144268	0.620122	0.935312	500.269	427.684	348.461	385.905	546.391	477.508
POPDC2	ENSG00000121577	65.86	1.2708e-06	0.00144269	0.620197	0.935342	83.2508	41.8059	59.6181	72.6804	70.9296	66.8751
ADAMTS8	ENSG00000134917	11.1639	-5.67696e-07	0.00144269	0.62034	0.935362	5.46509	8.90379	24.0173	9.33652	3.41456	15.8464
DDB2	ENSG00000134574	183.756	1.05928e-06	0.00144269	0.620496	0.935362	210.486	81.2082	212.953	163.078	299.503	135.31
MBOAT7	ENSG00000125505	95.2377	1.16148e-06	0.00144269	0.620537	0.935362	99.1963	101.378	63.3716	107.795	141.161	58.5235
EIF2D	ENSG00000143486	14.2111	-5.61208e-07	0.00144269	0.62061	0.935362	31.2088	5.93717	13.4205	8.88296	2.97891	22.8385
RPL23	ENSG00000125691	10336.5	1.56328e-06	0.00144268	0.620613	0.935362	12749.1	8461.06	8034.53	13259.5	11702.4	7812.62
SPDYA	ENSG00000163806	5.85748	-4.14589e-07	0.00144269	0.620756	0.935362	6.15801	11.3804	3.98394	0	3.71922	9.90337
SLC16A9	ENSG00000165449	786.584	-1.26278e-06	0.00144269	0.620869	0.935362	619.891	837.82	1065.7	504.804	566.184	1125.11
ZNF283	ENSG00000167637	121.235	-1.16741e-06	0.00144269	0.620921	0.935362	120.787	133.798	135.269	108.752	69.9817	158.821
SPATA6L	ENSG00000106686	46.4956	-1.01084e-06	0.00144269	0.62099	0.935362	30.2295	56.3762	63.4772	30.6358	60.6981	37.5568
RFX7	ENSG00000181827	133.666	5.73776e-06	0.0014427	0.621005	0.935362	42.7721	112.913	189.476	56.8381	35.3756	364.62
SLC25A12	ENSG00000115840	848.938	6.56168e-06	0.00144267	0.621029	0.935362	881.699	934.473	832.327	753.503	797.044	894.581
IL32	ENSG00000008517	19.5776	5.44902e-07	0.00144269	0.621102	0.935362	34.5474	7.25059	8.09929	20.7294	41.7173	5.12164
HLA-A	ENSG00000206503	557.088	-2.85513e-07	0.00144269	0.621174	0.935362	1662.63	360.336	123.887	849.246	343.678	2.75094
BNC2	ENSG00000173068	2551.75	1.68469e-06	0.00144268	0.621193	0.935362	2906.15	2091.31	2254.64	2001.77	3393.58	2663.06
GOLGA6L4	ENSG00000184206	313.211	-1.50277e-06	0.00144268	0.621285	0.935362	340.254	237.108	416.783	230.434	335.101	319.587
NA	ENSG00000197882	4.29345	4.38338e-07	0.00144269	0.621414	0.935362	1.38547	6.62205	2.25839	2.34747	6.37825	6.76907
NA	ENSG00000259781	495.062	-1.10679e-06	0.00144269	0.621415	0.935362	302.461	626.239	673.532	363.88	288.125	716.136
SERPINH1	ENSG00000149257	1370.68	9.90022e-07	0.00144269	0.621444	0.935362	1752.01	643.977	1348.15	1759.78	2128.2	591.967
PSMA6	ENSG00000100902	3823.8	1.84618e-06	0.00144268	0.621454	0.935362	4467.54	3422.74	3032.69	4645.66	3961.7	3412.46
NA	ENSG00000164669	21.8609	6.12481e-07	0.00144269	0.621574	0.935362	24.4311	16.1852	15.4059	50.9489	3.61958	20.5745
DES	ENSG00000175084	34.2697	7.62844e-07	0.00144269	0.621651	0.935362	48.4968	11.1547	30.3669	39.8409	57.7696	17.9895
PSMC3	ENSG00000165916	3072	1.98296e-06	0.00144267	0.621703	0.935362	3430.07	2741.22	2634.68	3427.41	3517.62	2680.99
HES7	ENSG00000179111	31.0342	1.13499e-06	0.00144269	0.621793	0.935362	32.7805	25.2226	27.9835	32.1842	35.5114	32.5228
CNKSR3	ENSG00000153721	108.409	1.46889e-06	0.00144268	0.621841	0.935362	126.804	72.7139	106.636	111.044	120.758	112.496
ARHGAP31	ENSG00000031081	66.5021	-6.83653e-07	0.00144269	0.621925	0.935362	124.304	33.0205	67.0355	74.3909	88.6862	11.5755
SLC14A2	ENSG00000132874	23.9124	9.66022e-07	0.00144269	0.621925	0.935362	22.8069	15.2885	27.2428	23.2803	24.1128	30.7433
RAB38	ENSG00000123892	4.7728	-4.9418e-07	0.00144269	0.622015	0.935362	6.38892	3.43451	6.95287	3.13771	4.62741	4.09541
SERTAD3	ENSG00000167565	306.008	1.15934e-06	0.00144269	0.62203	0.935362	418.838	206.62	223.178	367.696	435.436	184.281
CRIPTO	ENSG00000241186	6.30378	5.41898e-07	0.00144269	0.622067	0.935362	6.99193	2.91856	6.09978	9.54322	3.92035	8.34885
POLR3H	ENSG00000100413	1199.07	2.23064e-06	0.00144267	0.622082	0.935362	1275.7	1117.14	1062.85	1223.97	1338.08	1176.71
RNF11	ENSG00000123091	3560.89	-2.22843e-06	0.00144267	0.622182	0.935362	3661.76	4087.15	3351.75	3431.36	3157.11	3676.2
RBM48	ENSG00000127993	303.811	-2.81637e-06	0.00144267	0.622247	0.935362	320.523	299.331	330.025	291.473	276.951	304.562
SLAIN2	ENSG00000109171	1226.54	-1.37494e-06	0.00144268	0.622265	0.935362	860.937	1585.7	1465.63	988.796	882.651	1575.51
GPR173	ENSG00000184194	1497.2	1.63086e-06	0.00144268	0.622279	0.935362	1654.63	1322.83	1271.15	1429.32	2113.42	1191.86
EHHADH	ENSG00000113790	120.878	9.5969e-07	0.00144269	0.622282	0.935362	43.8909	114.166	171.633	83.1588	165.519	146.903
SNRNP70	ENSG00000104852	3514.21	1.52341e-06	0.00144268	0.622333	0.935362	4450.74	2332.71	3149.7	3851.92	4407.51	2892.65
CRYM	ENSG00000103316	31.9615	1.02526e-06	0.00144269	0.622426	0.935362	17.6881	32.3755	37.1242	40.9005	30.5617	33.119
GSPT1	ENSG00000103342	3395.79	-2.24573e-06	0.00144267	0.622471	0.935362	3211.93	3693.84	3675.86	3311.91	2952.55	3528.67
FRYL	ENSG00000075539	1253.87	3.0369e-06	0.00144269	0.622494	0.935362	841.019	1725.46	1493.67	632.103	941.98	1888.97
KLF8	ENSG00000102349	214.506	-1.56624e-06	0.00144268	0.622573	0.935362	182.37	263.301	233.882	203.088	157.708	246.686
COL5A1	ENSG00000130635	3331.6	3.38737e-07	0.00144269	0.622613	0.935362	6118.34	677.97	612.229	5237.17	7243.14	100.75
C12orf75	ENSG00000235162	376.166	-1.6579e-06	0.00144268	0.622651	0.935362	351.263	500.252	335.94	417.136	300.486	351.921
KLHL18	ENSG00000114648	1769.78	1.97335e-06	0.00144267	0.622726	0.935362	2018.77	1655.86	1399.67	1960.92	1911.94	1671.52
S1PR3	ENSG00000213694	115.323	-9.50545e-07	0.00144269	0.622766	0.935362	90.716	59.9561	225.965	133.681	98.0816	83.5372
TCP11L1	ENSG00000176148	1356.8	2.17796e-06	0.00144267	0.622778	0.935362	1406.38	1356.86	1143.91	1535.62	1367.63	1330.39
RSBN1	ENSG00000081019	1171.49	7.77639e-07	0.00144269	0.62278	0.935362	744.607	1559.42	1436.31	872.844	1002.85	1412.9
CCDC174	ENSG00000154781	464.768	2.10624e-06	0.00144267	0.622807	0.935362	462.107	386.788	485.533	514.559	488.847	450.773
TERF2	ENSG00000132604	875.041	-4.56458e-06	0.00144269	0.622843	0.935362	1072.82	745.972	657.203	828.569	1202.94	742.748
ZNF275	ENSG00000063587	25.3812	-8.77548e-07	0.00144269	0.622929	0.935408	17.7357	44.9354	20.8152	21.0359	24.4332	23.3316
LOC105373378	ENSG00000063587	25.3812	-8.77548e-07	0.00144269	0.622929	0.935408	17.7357	44.9354	20.8152	21.0359	24.4332	23.3316
GBP1	ENSG00000117228	10.6002	-5.91632e-07	0.00144269	0.623075	0.935512	8.29225	19.9288	7.81908	7.97903	4.2867	15.2955
KIAA1549	ENSG00000122778	579.933	-2.15417e-06	0.00144267	0.623148	0.935512	575.764	660.494	572.524	557.777	583.693	529.346
PPM1B	ENSG00000138032	1193.58	-1.46161e-06	0.00144268	0.623184	0.935512	918.713	1513.42	1360.65	838.466	1020.85	1509.38
NA	ENSG00000233937	108.036	1.6202e-06	0.00144268	0.623217	0.935512	86.3718	100.23	119.412	115.818	108.971	117.416
ADCY8	ENSG00000155897	1251.79	-1.67519e-06	0.00144268	0.623344	0.935609	1354.56	1388.24	1207.48	872.682	1138.55	1549.22
ITGB5	ENSG00000082781	149.903	7.61095e-07	0.00144269	0.623444	0.935609	215.203	55.5113	126.977	147.393	307.52	46.8157
TSPAN7	ENSG00000156298	7380.21	1.58547e-06	0.00144268	0.623447	0.935609	7647.78	5678.37	7588.84	6160.24	10753.8	6452.2
CCZ1	ENSG00000122674	1725.6	-2.15323e-06	0.00144267	0.623513	0.935616	1686.8	1782.18	1915.33	1429	1764.42	1775.89
ZNF623	ENSG00000183309	962.993	-2.21627e-06	0.00144267	0.623674	0.935616	919.61	1066.18	1015.47	852.542	958.481	965.675
HTN1	ENSG00000126550	42.3452	-1.05007e-06	0.00144269	0.623767	0.935616	29.9198	64.8956	42.1869	32.6401	35.1381	49.2909
C5AR2	ENSG00000134830	6.85866	-5.23546e-07	0.00144269	0.623832	0.935616	10.9371	3.82755	8.93521	7.01301	7.7023	2.73679
DPH6	ENSG00000134146	75.9021	-1.02443e-06	0.00144269	0.623866	0.935616	47.4795	120.616	79.78	65.0589	44.549	97.9297
LINC02724	ENSG00000181908	20.4972	8.46105e-07	0.00144269	0.623962	0.935616	27.371	12.4284	15.65	22.2152	28.228	17.0907
UNC5A	ENSG00000113763	229.174	1.45196e-06	0.00144268	0.624027	0.935616	138.617	241.94	264.503	203.021	264.601	262.359
BMS1P11	ENSG00000225883	17.6026	-4.1292e-07	0.00144269	0.624206	0.935616	16.5855	10.3682	36.0427	7.02219	35.597	0
SERPINI2	ENSG00000114204	13.0599	6.81606e-07	0.00144269	0.624232	0.935616	7.16523	17.1461	9.82201	6.7053	20.0151	17.5058
EIF4G2	ENSG00000110321	54166.3	-2.01017e-06	0.00144267	0.624326	0.935616	51016.1	61297.8	57112.2	49171.8	44742.2	61657.3
SMIM8	ENSG00000111850	312.195	-7.93714e-06	0.0014427	0.624492	0.935616	193.763	391.335	427.435	251.23	158.261	451.146
LINC01590	ENSG00000111850	312.195	-7.93714e-06	0.0014427	0.624492	0.935616	193.763	391.335	427.435	251.23	158.261	451.146
MOAP1	ENSG00000165943	5246.74	2.21696e-06	0.00144267	0.624508	0.935616	4908.08	5646.54	4569.22	5758.07	4956.39	5642.16
SNAP23	ENSG00000092531	144.277	-1.34167e-06	0.00144268	0.624697	0.935616	117.727	133.321	209.146	162.974	103.415	139.078
MSX2	ENSG00000120149	78.6586	-7.58421e-07	0.00144269	0.624721	0.935616	64.3405	25.8065	171.445	92.3769	76.9748	41.008
NA	ENSG00000249679	6.03143	5.33352e-07	0.00144269	0.62474	0.935616	5.75515	5.502	3.86519	8.34539	8.79229	3.92854
SFXN5	ENSG00000144040	547.002	2.25435e-06	0.00144267	0.624765	0.935616	545.644	532.089	500.71	566.651	552.716	584.204
ELK3	ENSG00000111145	110.147	-1.21134e-06	0.00144269	0.624769	0.935616	118.266	104.709	130.058	143.104	105.746	58.9999
BOLA2-SMG1P6	ENSG00000261740	613.073	-1.23168e-06	0.00144269	0.624906	0.935616	608.043	970.411	387.942	458.781	750.405	502.856
FAM135B	ENSG00000147724	15.2022	-5.07941e-07	0.00144269	0.62492	0.935616	17.3293	2.68284	33.0817	15.752	3.76629	18.6012
PRSS35	ENSG00000146250	19.7877	-5.86055e-07	0.00144269	0.624929	0.935616	15.0498	5.73761	46.9389	26.8897	7.69956	16.4108
TIAM2	ENSG00000146426	380.444	-1.68423e-06	0.00144268	0.62493	0.935616	376.41	419.299	403.568	405.602	261.219	416.567
LINC03122	ENSG00000178722	9.37525	-6.12622e-07	0.00144269	0.62496	0.935616	11.4908	10.1895	10.3876	5.9701	4.56593	13.6475
ACSM2B	ENSG00000066813	33.7219	-1.14133e-06	0.00144269	0.624983	0.935616	31.0939	40.9487	36.6995	29.2469	29.9117	34.431
SQSTM1	ENSG00000161011	272.873	-2.7675e-06	0.00144269	0.625023	0.935616	306.298	218.427	224.663	296.79	472.985	118.075
ARHGEF4	ENSG00000136002	946.265	1.71057e-06	0.00144268	0.625036	0.935616	878.942	980.885	834.849	799.586	1314.62	868.714
TMEM39B	ENSG00000121775	365.355	1.47952e-06	0.00144268	0.625109	0.935616	388.478	321.797	320.977	329.963	546.417	284.501
TSPYL2	ENSG00000184205	475.564	1.93462e-06	0.00144267	0.625144	0.935616	523.562	444.211	395.632	558.912	463.283	467.785
HEPHL1	ENSG00000181333	7.99147	-3.26105e-07	0.00144269	0.625187	0.935616	10.917	19.1945	0	0	10.2899	7.54743
SET	ENSG00000119335	10698	-1.72323e-06	0.00144268	0.625218	0.935616	9999.31	11305.1	12376.4	9517.01	7847.45	13142.8
TGFB1	ENSG00000105329	189.045	6.67983e-07	0.00144269	0.625478	0.935616	261.658	167.739	64.9968	250.119	362.561	27.1952
ZNF233	ENSG00000159915	52.0567	1.1602e-06	0.00144269	0.625536	0.935616	34.826	57.8072	52.3408	59.024	39.2681	69.0745
DCTN4	ENSG00000132912	4119.49	-2.14245e-06	0.00144267	0.625654	0.935616	4029.07	4591.79	4230.03	3978.48	3437.53	4450.02
CCDC159	ENSG00000183401	32.5899	1.0314e-06	0.00144269	0.625657	0.935616	38.2838	24.5704	26.774	45.4242	33.7266	26.7603
PSMG4	ENSG00000180822	402.414	-2.09156e-06	0.00144267	0.625697	0.935616	391.448	423.706	441.486	373.181	368.257	416.409
POLR3D	ENSG00000168495	1268.99	1.92811e-06	0.00144267	0.625719	0.935616	1328.47	1203.82	1104.06	1536.67	1373.83	1067.09
UGCG	ENSG00000148154	1456.97	-1.45122e-06	0.00144268	0.625737	0.935616	1199.05	1781.91	1646.88	1097.29	1080	1936.72
TCEA3	ENSG00000204219	36.3095	-6.88377e-07	0.00144269	0.6258	0.935616	74.8165	12.8505	34.7765	54.0156	22.5117	18.8864
NA	ENSG00000225920	7.42807	-5.17663e-07	0.00144269	0.625885	0.935616	5.59828	13.1303	7.59047	2.35484	3.80871	12.0858
ND3	ENSG00000198840	19580.1	1.60844e-05	0.00144273	0.625908	0.935616	23243.7	18957.2	13280.9	21501.2	24939	15558.5
DOC2B	ENSG00000272636	107.59	-9.9068e-07	0.00144269	0.625966	0.935616	56.4253	204.986	88.7473	98.8937	86.0307	110.459
ZFY	ENSG00000067646	50.6152	1.88271e-07	0.00144269	0.625984	0.935616	88.353	0	0	99.4158	23.4957	92.4265
C1orf159	ENSG00000131591	306.658	1.56383e-06	0.00144268	0.626012	0.935616	368.003	264.899	236.712	298.851	401.648	269.836
ANAPC15	ENSG00000110200	675.302	1.90608e-06	0.00144267	0.62612	0.935616	754.297	565.339	616.393	727.53	772.255	615.998
FCRL2	ENSG00000132704	5.47973	4.97243e-07	0.00144269	0.62618	0.935616	4.33261	2.9854	6.28322	2.8572	6.69691	9.72302
CREB3L1	ENSG00000157613	7.95615	5.15146e-07	0.00144269	0.626214	0.935616	9.45816	2.05628	8.17752	11.7558	12.5753	3.71384
CCBE1	ENSG00000183287	48.5958	-1.13043e-06	0.00144269	0.626223	0.935616	49.4971	69.3683	38.5937	41.3012	37.917	54.8973
EXOSC7	ENSG00000075914	538.649	2.24048e-06	0.00144267	0.626382	0.935616	533.451	504.305	516.191	579.103	566.107	532.738
C10orf105	ENSG00000214688	3.14541	-2.88479e-07	0.00144269	0.626404	0.935616	5.51485	0	6.60486	4.72211	0	2.03061
ZNF516	ENSG00000101493	299.272	-1.18243e-06	0.00144269	0.626455	0.935616	270.444	323.68	365.927	352.163	348.377	135.041
GRAP	ENSG00000154016	17.1863	5.60982e-07	0.00144269	0.626534	0.935616	33.6699	4.02041	7.05279	21.5042	26.4235	10.4468
GRAPL	ENSG00000154016	17.1863	5.60982e-07	0.00144269	0.626534	0.935616	33.6699	4.02041	7.05279	21.5042	26.4235	10.4468
MTO1	ENSG00000135297	416.419	1.72015e-06	0.00144268	0.626576	0.935616	499.039	344.525	344.588	390.901	501.732	417.731
XRCC5	ENSG00000079246	11175.9	-2.35741e-06	0.00144266	0.626678	0.935616	10788.5	11906.9	12037.6	10849.6	10112.8	11360
OR7E117P	ENSG00000238161	5.25331	-4.84032e-07	0.00144269	0.626803	0.935616	8.27919	2.84788	7.50298	2.34451	5.11241	5.43288
TMEM235	ENSG00000204278	4.91336	3.94354e-07	0.00144269	0.626828	0.935616	0	6.7385	4.63423	5.18778	10.4989	2.42075
SLC17A4	ENSG00000146039	11.334	-4.92985e-07	0.00144269	0.626842	0.935616	1.29862	21.8596	16.7706	11.1123	2.83012	14.133
MAGI1	ENSG00000151276	3034.93	-1.98954e-06	0.00144267	0.626906	0.935616	3311.53	3164.71	3017.52	2399.94	2865.1	3450.76
CIMIP5	ENSG00000150873	19.0697	-7.93496e-07	0.00144269	0.627007	0.935616	28.0734	22.0623	13.6916	19.2943	10.3838	20.9128
MMADHC	ENSG00000168288	1836.8	-1.54455e-06	0.00144268	0.627072	0.935616	1656.12	2253.13	1904.52	1695.54	1211.46	2300.03
CCR3	ENSG00000183625	3.66962	4.38682e-07	0.00144269	0.62717	0.935616	1.37013	2.86526	4.47566	4.6786	3.84717	4.78094
TNFAIP3	ENSG00000118503	49.7853	-4.59272e-08	0.00144269	0.627182	0.935616	21.0176	43.4791	101.53	62.6821	26.5704	43.4322
OSBPL2	ENSG00000130703	772.548	2.15954e-06	0.00144267	0.6272	0.935616	810.61	703.09	712.386	869.466	800.166	739.573
LOC105369209	ENSG00000130703	772.548	2.15954e-06	0.00144267	0.6272	0.935616	810.61	703.09	712.386	869.466	800.166	739.573
PES1	ENSG00000100029	1508.16	2.02492e-06	0.00144267	0.62724	0.935616	1615.36	1246.58	1471.41	1674.73	1676.83	1364.06
TSGA10	ENSG00000135951	65.9686	1.3556e-06	0.00144268	0.627269	0.935616	48.9897	65.9613	70.1076	58.7309	75.1713	76.851
IL4R	ENSG00000077238	150.829	9.20156e-07	0.00144269	0.627309	0.935616	170.956	107.802	130.856	227.332	217.043	50.9825
SLC35G2	ENSG00000168917	635.361	-1.73709e-06	0.00144268	0.627358	0.935616	644.827	783.754	570.038	740.124	516.027	557.4
FAM72A	ENSG00000196550	11.0163	-6.30147e-07	0.00144269	0.627429	0.935616	9.11687	9.67864	19.4758	5.4791	7.19353	15.1539
PPP1R14A	ENSG00000167641	26.3351	5.63389e-07	0.00144269	0.627592	0.935616	41.9995	17.3551	8.05184	44.4151	41.6129	4.57618
DCAF8	ENSG00000132716	2395.43	2.01519e-06	0.00144267	0.627633	0.935616	2317.96	1912.57	2650.98	2707.65	2493.09	2290.34
TUT7	ENSG00000083223	657.118	3.54529e-06	0.00144269	0.627667	0.935616	420.723	812.909	883.369	377.193	530.207	918.307
NUP54	ENSG00000138750	430.213	-1.1864e-06	0.00144269	0.627682	0.935616	264.044	536.895	582.003	317.243	307.756	573.335
SLC36A1	ENSG00000123643	1376.34	-1.58913e-06	0.00144268	0.627692	0.935616	1352	1871.65	1124.78	1390.59	1025.59	1493.43
RPL26P23	ENSG00000234450	11.5237	6.50505e-07	0.00144269	0.627743	0.935616	7.15322	5.52619	16.9617	10.6948	17.6125	11.1936
CNRIP1	ENSG00000119865	2119.17	1.94689e-06	0.00144267	0.627827	0.935616	2423.84	1917.4	1738.67	2413.96	2269.17	1951.97
CD27	ENSG00000139193	120.89	1.60787e-06	0.00144268	0.627884	0.935616	106.733	123.732	113.064	145.908	103.824	132.078
GGT5	ENSG00000099998	23.775	7.13103e-07	0.00144269	0.628015	0.935616	41.2286	11.4105	10.9119	17.5508	29.9132	31.635
SPDYE9	ENSG00000262461	26.5537	3.70347e-07	0.00144269	0.628133	0.935616	22.5173	32.7606	17.613	26.6647	31.8409	27.9259
LOC124906603	ENSG00000262461	26.5537	3.70347e-07	0.00144269	0.628133	0.935616	22.5173	32.7606	17.613	26.6647	31.8409	27.9259
IL12B	ENSG00000113302	3.34985	4.03944e-07	0.00144269	0.6282	0.935616	4.10146	0.956876	2.97844	3.50652	5.13484	3.42095
SCG3	ENSG00000104112	6270.59	-1.50042e-06	0.00144268	0.628242	0.935616	5625.05	8290.95	5945.78	4759.18	4897.85	8104.76
NA	ENSG00000253540	73.4422	1.08563e-06	0.00144269	0.628289	0.935616	46.1865	90.9098	66.3921	63.3099	56.7779	117.077
LMO7	ENSG00000136153	106.678	-1.07041e-06	0.00144269	0.6283	0.935616	81.0442	161.328	103.867	65.7731	77.5976	150.456
USP29	ENSG00000131864	3.68301	-4.36243e-07	0.00144269	0.628354	0.935616	6.04765	3.98149	3.27302	2.52751	2.70496	3.56343
DNAJB5	ENSG00000137094	3315.2	1.5787e-06	0.00144268	0.628437	0.935616	4060.75	2812.32	2538.21	3408.5	4357.44	2713.96
NA	ENSG00000178636	16.5242	8.1972e-07	0.00144269	0.628449	0.935616	12.3266	14.3309	17.8971	15.2036	14.1088	25.2783
PBX1	ENSG00000185630	17233.8	2.30234e-06	0.00144266	0.62853	0.935616	17598.8	16627.1	15569.2	17817.3	19455.1	16335.2
PKD1P4	ENSG00000205746	399.794	-2.95412e-05	0.00144282	0.628571	0.935616	461.541	345.28	337.765	409.902	414.625	429.653
MMD2	ENSG00000136297	23.042	8.45284e-07	0.00144269	0.628587	0.935616	33.9545	16.4089	12.5823	26.7598	24.6132	23.9331
PLEKHB2	ENSG00000115762	3969.02	2.02657e-06	0.00144267	0.628609	0.935616	4014.18	4272.53	3122.01	4367.99	4270.51	3766.91
ZNF3	ENSG00000166526	1264.12	1.90163e-06	0.00144267	0.628633	0.935616	1368.74	1035.26	1218.88	1484.26	1383.17	1094.41
NA	ENSG00000234685	19.1559	-7.75103e-07	0.00144269	0.628655	0.935616	16.6423	22.6847	24.8627	14.0892	8.92531	27.7309
ZFP62	ENSG00000196670	596.836	-1.48556e-06	0.00144268	0.628659	0.935616	472.146	830.908	588.528	505.175	478.33	705.932
GRIN1	ENSG00000176884	101.556	-1.05848e-06	0.00144269	0.628664	0.935616	116.324	146.067	66.03	72.5708	139.653	68.693
FFAR2	ENSG00000126262	9.73292	3.49996e-07	0.00144269	0.628684	0.935616	12.6372	1.24001	9.16763	0.253037	21.7326	13.367
NA	ENSG00000283149	56.766	-4.90629e-07	0.00144269	0.628685	0.935616	55.4505	93.0141	50.7388	0	46.8349	94.5579
NIM1K	ENSG00000177453	64.6319	-1.29476e-06	0.00144269	0.628714	0.935616	61.3918	79.4154	66.0048	67.0089	44.4101	69.5606
HMBOX1	ENSG00000147421	348.84	-1.69134e-06	0.00144268	0.628784	0.935616	326.627	411.843	360.599	294.272	283.784	415.913
KCNIP3	ENSG00000115041	18.2903	8.44787e-07	0.00144269	0.628792	0.935616	19.9638	13.7058	15.7658	19.0073	26.5246	14.7747
WSB2	ENSG00000176871	3721.06	1.91623e-06	0.00144267	0.628819	0.935616	3804.75	4050.01	2814.58	3728.06	4340.92	3588.04
SLC35E2B	ENSG00000189339	89.9393	1.47339e-06	0.00144268	0.628861	0.935616	95.2701	82.5481	76.7788	79.7595	114.114	91.1653
FOXD4L4	ENSG00000184659	22.3172	-8.72265e-07	0.00144269	0.62895	0.935616	28.6925	17.2329	27.5366	12.8547	25.6817	21.905
NDUFAB1	ENSG00000004779	1631.86	1.75119e-06	0.00144268	0.628963	0.935616	1947.65	1422.29	1289.55	1855.54	1860.59	1415.55
RBM47	ENSG00000163694	12.914	-7.34961e-07	0.00144269	0.629006	0.935616	11.2718	15.0395	16.9142	9.62544	8.54159	16.0916
USP39	ENSG00000168883	1388.99	1.52598e-06	0.00144268	0.629121	0.935616	1677.23	971.953	1286.77	1718.91	1594.73	1084.36
STX16-NPEPL1	ENSG00000254995	68.7786	1.4059e-06	0.00144268	0.629152	0.935616	67.278	55.2045	71.0525	83.9591	68.7162	66.4615
BLZF1	ENSG00000117475	272.142	-1.02635e-06	0.00144269	0.629184	0.935616	211.675	331.434	340.647	171.655	139.088	438.356
PCBD1	ENSG00000166228	1043.7	6.80439e-06	0.00144269	0.629213	0.935616	1113.47	1117.14	730.475	1285.63	1209.5	805.993
GABARAPL2	ENSG00000034713	4059.6	1.77093e-06	0.00144268	0.629318	0.935691	4679.03	3855.64	3062.88	4904.47	4310.83	3544.74
GNG2	ENSG00000186469	19601.3	-1.45852e-06	0.00144268	0.629445	0.935797	16818	24245.3	21096	15884.4	13484.8	26079
TNFRSF19	ENSG00000127863	376.196	1.43885e-06	0.00144268	0.629559	0.935806	232.793	429.298	399.653	334.366	366.728	494.336
EFNA5	ENSG00000184349	1511.6	-2.01348e-06	0.00144267	0.62956	0.935806	1825.01	1441.06	1456.6	1437.05	1598.09	1311.79
ADD3-AS1	ENSG00000203876	87.3969	-1.33065e-06	0.00144268	0.629694	0.93588	83.8758	99.094	96.099	93.9549	54.9213	96.4362
TMEM9B	ENSG00000175348	1003.34	-2.13179e-06	0.00144267	0.629743	0.93588	1035.89	1124	968.702	942.703	885.79	1062.98
MTNR1A	ENSG00000168412	5.03873	-4.31681e-07	0.00144269	0.629775	0.93588	4.12998	10.4631	3.74433	1.17141	2.55901	8.16458
DYRK3	ENSG00000143479	49.579	-1.10915e-06	0.00144269	0.629993	0.935994	32.4458	71.3114	55.7955	47.6306	41.6419	48.6489
ISCA2	ENSG00000165898	419.198	1.70852e-06	0.00144268	0.630108	0.935994	486.267	365.614	344.437	481.064	479.65	358.153
TOMM20	ENSG00000173726	7883.15	-2.00781e-06	0.00144268	0.630235	0.935994	6834.04	9748.49	8146.52	7117.33	6530.57	8921.93
RAB30	ENSG00000137502	1202.1	-1.57922e-06	0.00144268	0.63045	0.935994	995.488	1366.8	1434.43	1044.35	896.107	1475.42
ANAPC10	ENSG00000164162	167.638	-1.53317e-06	0.00144268	0.630518	0.935994	170.14	186.986	174.276	132.861	134.748	206.815
PDCD5	ENSG00000105185	1041.78	-1.78824e-06	0.00144268	0.630555	0.935994	960.928	1114.46	1195.3	1014.1	780.473	1185.43
SDHB	ENSG00000117118	774.163	1.92412e-06	0.00144267	0.630618	0.935994	880.069	691.654	650.512	895.121	786.876	740.743
EMC7	ENSG00000134153	1394.71	1.97312e-06	0.00144267	0.630687	0.935994	1563.87	1325.89	1117.77	1570.05	1441.66	1349.01
FSTL5	ENSG00000168843	313.291	-9.37211e-07	0.00144269	0.63069	0.935994	233.033	541.851	248.43	158.595	200.663	497.177
F10	ENSG00000126218	20.4331	6.42758e-07	0.00144269	0.630706	0.935994	21.4479	9.35368	22.2774	34.703	28.8136	6.00314
CFAP157	ENSG00000160401	54.0997	9.82044e-07	0.00144269	0.630748	0.935994	68.2661	36.472	42.9839	54.5733	87.6206	34.6825
NA	ENSG00000240240	5.65427	-3.85575e-07	0.00144269	0.630758	0.935994	0	15.7339	4.89825	5.60266	4.11934	3.57144
HRH4	ENSG00000134489	4.31997	-4.39511e-07	0.00144269	0.630769	0.935994	6.82655	2.87397	5.95026	3.50502	1.28453	5.47948
NA	ENSG00000223509	25.4318	-4.48408e-07	0.00144269	0.630851	0.935994	3.1987	75.3143	12.5211	20.409	3.24038	37.9075
C5	ENSG00000106804	35.2305	-8.03125e-07	0.00144269	0.630915	0.935994	24.2767	23.4225	69.0847	19.6738	35.0568	39.8684
LYPD5	ENSG00000159871	16.1055	6.87585e-07	0.00144269	0.630917	0.935994	25.69	8.85155	9.37735	17.1962	21.1043	14.4133
TCTN3	ENSG00000119977	847.459	1.87213e-06	0.00144267	0.630925	0.935994	905.035	729.643	793.849	971.946	972.434	711.844
PCCA	ENSG00000175198	576.142	-1.17165e-06	0.00144269	0.631063	0.935994	415.117	765.761	669.373	525.877	302.425	778.3
PRDM7	ENSG00000126856	50.7449	-1.06028e-06	0.00144269	0.631163	0.935994	34.1531	48.6877	80.9601	44.648	43.0043	53.016
SOCS1	ENSG00000185338	97.3353	-2.43874e-06	0.00144269	0.631287	0.935994	64.7515	167.302	86.922	64.4425	53.7201	146.874
ZNF740	ENSG00000139651	1462.19	1.82341e-06	0.00144268	0.631297	0.935994	1686.65	1121.21	1378.06	1653.99	1605.08	1328.16
TMEM44	ENSG00000145014	634.54	1.85594e-06	0.00144268	0.631371	0.935994	715.876	564.272	538.622	650.967	758.409	579.097
NA	ENSG00000204620	7.62256	-5.92783e-07	0.00144269	0.631594	0.935994	9.59996	7.63448	8.95828	8.18999	3.84545	7.50719
MRM2	ENSG00000122687	793.505	2.05308e-06	0.00144267	0.631621	0.935994	824.376	716.73	742.75	779.315	943.926	753.933
TRIM73	ENSG00000178809	41.5772	-4.69822e-07	0.00144269	0.631776	0.935994	53.3754	44.5091	47.5587	49.9483	0	54.0715
TRIM74	ENSG00000178809	41.5772	-4.69822e-07	0.00144269	0.631776	0.935994	53.3754	44.5091	47.5587	49.9483	0	54.0715
POU5F1	ENSG00000204531	5.39453	4.59442e-07	0.00144269	0.631899	0.935994	1.60706	2.28056	9.15879	5.59471	4.47665	9.24939
EDARADD	ENSG00000186197	41.5705	-1.07755e-06	0.00144269	0.631916	0.935994	31.1788	58.8174	43.1109	44.8809	37.1904	34.2444
BCL7A	ENSG00000110987	2169.3	1.78151e-06	0.00144268	0.631943	0.935994	2582.18	1724.35	1897.93	2227.55	2599.87	1983.94
PLD1	ENSG00000075651	23.2067	8.50587e-07	0.00144269	0.632074	0.935994	25.3169	16.9478	19.6761	35.3788	27.1997	14.721
TCTA	ENSG00000145022	1650.2	2.57196e-05	0.00144279	0.63222	0.935994	1807.61	1747.07	1144.19	1986.09	1828.16	1388.08
FBXO27	ENSG00000161243	121.045	-1.17828e-06	0.00144269	0.632228	0.935994	129.272	176.484	82.9837	78.6247	129.47	129.432
GYG2P2	ENSG00000271580	3.02502	-3.88446e-07	0.00144269	0.632255	0.935994	4.17274	4.71422	2.26567	2.35032	1.27328	3.37392
STK40	ENSG00000196182	1680.11	1.91833e-06	0.00144267	0.632352	0.935994	1715.47	1662.74	1443.68	1684.68	2100.67	1473.4
NA	ENSG00000203690	5.35611	-4.58915e-07	0.00144269	0.632492	0.935994	11.2879	4.26855	3.93228	1.74524	5.73434	5.16831
ECI2	ENSG00000198721	275.906	-1.25435e-06	0.00144269	0.632601	0.935994	240.935	192.571	447.747	267.174	222.074	284.938
RAB5IF	ENSG00000101084	1001.35	1.75954e-06	0.00144268	0.63265	0.935994	1169.31	833.267	860.527	1115.02	1168.84	861.156
SMG1P1	ENSG00000237296	230.054	1.55981e-06	0.00144268	0.632677	0.935994	153.441	230.885	267.496	225.215	260.415	242.869
LDLRAD2	ENSG00000187942	4.86151	-4.26241e-07	0.00144269	0.632717	0.935994	2.88996	8.37442	5.61815	6.06427	4.88858	1.3337
COX11	ENSG00000166260	1110.55	-1.51777e-06	0.00144268	0.632744	0.935994	897.175	1353.6	1261.03	989.379	795.688	1366.42
C16orf46	ENSG00000166455	97.0052	8.93852e-07	0.00144268	0.632747	0.935994	93.6122	96.6329	84.3916	77.1673	113.271	116.957
ZBTB7C	ENSG00000184828	359.572	1.73207e-06	0.00144268	0.632776	0.935994	376.9	342.844	307.1	418.098	419.06	293.427
NDUFAF2	ENSG00000164182	317.955	1.81668e-06	0.00144268	0.632782	0.935994	269.672	358.585	282.162	354.066	295.239	348.006
CNTN6	ENSG00000134115	12.6855	3.43181e-07	0.00144269	0.632814	0.935994	17.0318	0	12.2906	0	16.078	30.7124
PCDHGC3	ENSG00000240184	846.132	1.87813e-06	0.00144267	0.632905	0.935994	975.336	650.971	801.215	908.711	868.703	871.858
SIGLEC8	ENSG00000105366	8.34033	-5.25107e-07	0.00144269	0.632956	0.935994	3.21872	16.0846	9.82491	3.68914	6.68218	10.5424
CLUL1	ENSG00000079101	108.378	-1.19059e-06	0.00144269	0.63297	0.935994	128.095	141.98	78.6387	126.749	66.0655	108.739
ZNF117	ENSG00000152926	840.471	-1.05926e-06	0.00144269	0.632973	0.935994	578.495	947.317	1189.84	493.573	535.155	1298.45
ERV3-1-ZNF117	ENSG00000152926	840.471	-1.05926e-06	0.00144269	0.632973	0.935994	578.495	947.317	1189.84	493.573	535.155	1298.45
RPS2P5	ENSG00000240342	927.059	9.55457e-07	0.00144269	0.632978	0.935994	1125.94	380.97	1032.79	752.56	1698.5	571.605
CDYL	ENSG00000153046	285.282	1.81566e-06	0.00144268	0.633021	0.935994	299.701	237.774	279.502	343.777	275.159	275.781
ERICH2	ENSG00000204334	42.1743	1.01658e-06	0.00144269	0.633071	0.935994	54.7812	23.3751	38.8244	53.0426	35.4878	47.5346
ENDOV	ENSG00000173818	677.255	1.5653e-06	0.00144268	0.63308	0.935994	846.204	541.84	537.128	687.751	857.13	593.476
MOV10	ENSG00000155363	139.828	-1.534e-06	0.00144268	0.633109	0.935994	162.341	116.012	163.427	153.341	121.612	122.234
SLC6A16	ENSG00000063127	26.1426	-6.60901e-07	0.00144269	0.633194	0.935994	18.3359	10.3	59.5366	18.2732	30.0973	20.3124
LOC728488	ENSG00000250138	18.2417	-1.81839e-07	0.00144269	0.633206	0.935994	9.55319	67.1179	0	4.67361	0	28.1058
STARD13	ENSG00000133121	291.28	1.5067e-06	0.00144268	0.63341	0.935994	202.963	358.802	264.417	316.403	256.275	348.818
SLC25A44	ENSG00000160785	2070.29	2.04932e-05	0.00144275	0.633448	0.935994	2495.35	1852.4	1559.47	2258.93	2453.45	1802.15
RCBTB1	ENSG00000136144	1712.69	-1.44718e-06	0.00144268	0.633494	0.935994	1314.98	1863.36	2248.3	1451.5	1263.78	2134.23
TMEFF2	ENSG00000144339	14855.4	1.36364e-06	0.00144268	0.633511	0.935994	20030.5	10274	11557.2	20871.6	13087.5	13311.4
ZNF416	ENSG00000083817	357.334	1.55463e-06	0.00144268	0.633537	0.935994	418.531	289.825	306.889	426.686	420.97	281.103
AMN	ENSG00000166126	4.71031	4.27225e-07	0.00144269	0.633659	0.935994	4.91333	4.97635	1.40676	9.805	3.67195	3.48845
MTATP6P1	ENSG00000248527	9169.05	1.34984e-06	0.00144268	0.633664	0.935994	10557.1	9679.37	5593.38	8751.1	13234.6	7198.74
NA	ENSG00000254944	8.23419	-5.96662e-07	0.00144269	0.633704	0.935994	6.96093	11.3051	9.82554	9.40408	3.81814	8.09135
BST2	ENSG00000130303	46.9307	7.17926e-07	0.00144269	0.633729	0.935994	74.2592	16.485	34.1028	74.9677	62.7033	19.0659
SEC61A2	ENSG00000065665	902.053	-3.04665e-06	0.00144267	0.633877	0.935994	945.972	1002.12	867.874	860.883	759.638	975.833
ALG5	ENSG00000120697	386.338	-1.48283e-06	0.00144268	0.633913	0.935994	327.914	497.61	397.615	360.849	270.999	463.04
ZNF251	ENSG00000198169	787.444	1.98657e-06	0.00144267	0.634007	0.935994	806.497	631.48	827.051	764.296	826.614	868.724
HSD17B3	ENSG00000130948	7.85583	4.46719e-07	0.00144269	0.634012	0.935994	14.689	5.48086	1.23914	10.7249	6.64004	8.36104
NLRC5	ENSG00000140853	114.675	2.365e-06	0.00144269	0.634031	0.935994	80.7559	117.498	122.334	173.074	114.566	79.8208
PLCE1	ENSG00000138193	109.349	-9.58346e-07	0.00144269	0.634037	0.935994	153.81	79.0655	124.383	62.1335	65.5626	171.14
NPIPB6	ENSG00000198156	22.8742	-8.47717e-07	0.00144269	0.634083	0.935994	23.3283	32.6707	18.9788	13.0666	28.4764	20.7242
IDH1	ENSG00000138413	10679.9	-1.55375e-06	0.00144268	0.634094	0.935994	11924.1	13945.6	7838.11	10096	8439.44	11836
SLC25A33	ENSG00000171612	544.897	-1.89179e-06	0.00144267	0.634103	0.935994	610.175	598.844	496.767	575.955	445.772	541.869
TNIP1	ENSG00000145901	673.063	1.60585e-06	0.00144268	0.634119	0.935994	729.672	591.072	594.581	752.332	867.908	502.812
PTK2	ENSG00000169398	2835.45	-1.68751e-06	0.00144268	0.634175	0.935994	2419.81	3478.55	3016.28	2747.14	2123.68	3227.22
RPA1	ENSG00000132383	1600.43	-1.58619e-06	0.00144268	0.63424	0.935994	1639.23	1226.5	2180.54	1335.29	1493.22	1727.79
MRPS31	ENSG00000102738	389.971	-1.57478e-06	0.00144268	0.634313	0.935994	334.432	430.199	466.03	373.566	281.234	454.364
SLCO4A1	ENSG00000101187	46.3437	-7.90939e-07	0.00144269	0.634337	0.935994	38.4339	71.5731	42.7084	13.228	56.7253	55.3937
NSF	ENSG00000073969	7208.61	-1.59859e-06	0.00144268	0.63441	0.935994	6005.2	9884.04	6829.29	6578.43	5788.57	8166.11
MED22	ENSG00000148297	26.2635	-4.81062e-07	0.00144269	0.634587	0.935994	37.5166	0	54.9967	15.1828	29.9693	19.9156
KHDRBS2	ENSG00000112232	176.885	-2.72883e-07	0.00144269	0.634591	0.935994	23.2657	413.958	240.714	1.16923	61.5878	320.617
KCNJ11	ENSG00000187486	212.948	1.69502e-06	0.00144268	0.63473	0.935994	197.204	181.9	229.216	183.763	235.6	250.004
ANKRD31	ENSG00000145700	15.8451	-6.82512e-07	0.00144269	0.634745	0.935994	8.74511	21.5281	22.9236	10.1144	8.65972	23.0997
CTPS1	ENSG00000171793	1771.45	-2.22626e-06	0.00144267	0.634759	0.935994	1845.69	1708.22	1953.83	1769.03	1587.19	1764.72
UQCRH	ENSG00000173660	3394.25	1.71403e-06	0.00144268	0.634765	0.935994	4090.9	2993.19	2612.76	3873.26	3832.34	2963.06
ZNF346	ENSG00000113761	754.438	2.00096e-06	0.00144267	0.634838	0.935994	821.77	673.275	676.058	764.467	872.837	718.223
MRPL32	ENSG00000106591	1375.93	1.77989e-06	0.00144268	0.634839	0.935994	1333.75	1349.51	1255.29	1754.43	1083.59	1479.03
ARPP19	ENSG00000128989	6020.08	-1.74833e-06	0.00144268	0.634841	0.935994	5403.11	7430.65	6057.4	5499.06	4757.9	6972.36
KLRG1	ENSG00000139187	38.0104	1.11852e-06	0.00144269	0.634946	0.935994	32.586	31.0153	41.4941	44.7722	45.3619	32.8327
SPAG1	ENSG00000104450	35.3922	-8.65722e-07	0.00144269	0.635007	0.935994	25.9445	35.9344	53.9245	35.2487	16.8303	44.4707
SLC2A6	ENSG00000160326	751.784	1.25986e-06	0.00144269	0.635012	0.935994	993.114	720.648	396.123	775.512	981.11	644.199
OGFOD1	ENSG00000087263	1244.61	2.14402e-06	0.00144267	0.635048	0.935994	1142.67	1260.46	1188.95	1290.02	1154.13	1431.41
NA	ENSG00000204177	27.1302	-8.34162e-07	0.00144269	0.635234	0.935994	43.2789	24.0835	23.2575	22.1752	14.1803	35.8054
GARRE1	ENSG00000166398	847.969	2.02546e-06	0.00144267	0.635258	0.935994	863.279	801.431	776.265	911.41	981.988	753.441
BBS9	ENSG00000122507	616.629	2.19041e-06	0.00144267	0.635266	0.935994	559.675	586.655	634.272	645.679	637.397	636.096
PGRMC1	ENSG00000101856	5483.51	-1.62833e-06	0.00144268	0.635314	0.935994	5035.98	6715.14	5512.14	4617.83	4199.38	6820.59
TMEM17	ENSG00000186889	109.756	-1.15862e-06	0.00144269	0.635318	0.935994	82.9798	154.993	114.759	88.9646	73.1994	143.639
NOL7	ENSG00000225921	723.991	-1.93733e-06	0.00144267	0.635337	0.935994	691.617	768.496	802.789	699.53	590.226	791.289
CISD2	ENSG00000145354	972.085	-1.47422e-06	0.00144268	0.635385	0.935994	768.863	1322.8	984.534	843.05	742.746	1170.52
MAN1B1-DT	ENSG00000268996	9.84497	6.176e-07	0.00144269	0.635465	0.935994	10.2228	9.99717	5.42306	14.4402	12.5437	6.44286
GBP4	ENSG00000162654	56.29	-1.20685e-06	0.00144269	0.635535	0.935994	53.1628	64.2731	63.1391	38.5357	51.4196	67.2096
IFT46	ENSG00000118096	227.972	1.50752e-06	0.00144268	0.635535	0.935994	259.745	158.934	228.524	278.127	243.36	199.146
ZNF414	ENSG00000133250	262.894	1.23398e-06	0.00144269	0.635616	0.935994	349.884	186.7	200.628	303.118	352.462	184.575
SLC35B3	ENSG00000124786	226.481	-7.8125e-06	0.0014427	0.635753	0.935994	186.241	261.81	279.61	168.402	132.118	330.705
CYB5R3	ENSG00000100243	4852.65	1.69867e-06	0.00144268	0.6359	0.935994	5474.53	4844.44	3541.75	5830.97	5289.34	4134.85
PTPDC1	ENSG00000158079	283.24	-1.62232e-06	0.00144268	0.635912	0.935994	262.08	341.817	288.721	260.907	216.916	328.998
GOLGA6L7	ENSG00000261649	18.4741	7.62558e-07	0.00144269	0.636024	0.935994	24.4521	11.8889	13.3567	17.727	29.3386	14.081
DRP2	ENSG00000102385	438.046	-1.83918e-06	0.00144267	0.636091	0.935994	499.584	381.698	489.907	391.665	468.668	396.753
USP22	ENSG00000124422	24845.6	1.67752e-06	0.00144268	0.636107	0.935994	27387.2	21815.7	21715.9	25837.2	32868.3	19449.2
ATG14	ENSG00000126775	706.337	1.86093e-06	0.00144267	0.636149	0.935994	803.823	579.568	644.296	814.295	660.153	735.889
ELOC	ENSG00000154582	1376.88	-1.49072e-06	0.00144268	0.636231	0.935994	1143.15	1842.21	1367.46	1289.38	978.511	1640.56
NLRP14	ENSG00000158077	11.3397	-6.74544e-07	0.00144269	0.636292	0.935994	6.82685	15.3273	15.62	11.6836	8.9915	9.58875
NXF1	ENSG00000162231	1724.11	1.49097e-06	0.00144268	0.636301	0.935994	2214.63	1240.66	1436.37	2002.52	2037.49	1412.99
EEF2KMT	ENSG00000118894	344.576	1.84695e-06	0.00144267	0.636348	0.935994	338.029	330.111	320.108	299.803	418.783	360.624
DNAJC22	ENSG00000178401	81.2794	8.80584e-07	0.00144269	0.636349	0.935994	102.636	62.1454	56.1892	54.6569	162.555	49.4938
CRACD	ENSG00000109265	4955.78	-2.0481e-06	0.00144267	0.636362	0.935994	4575.2	5911.9	4961.57	4445.13	4645.36	5195.5
DCPS	ENSG00000110063	242.677	1.51413e-06	0.00144268	0.636408	0.935994	294.987	189.644	204.941	248.454	304.95	213.083
GPR82	ENSG00000171657	7.46049	-4.54716e-07	0.00144269	0.636437	0.935994	15.3096	3.15307	7.58823	7.31603	8.17548	3.22057
NA	ENSG00000269514	22.5888	-8.68727e-07	0.00144269	0.636553	0.935994	17.7495	22.0333	34.2147	17.5252	17.9832	26.027
STK38	ENSG00000112079	1135.44	-1.69812e-06	0.00144268	0.636572	0.935994	1067.78	1102.55	1396.94	1003.64	895.272	1346.47
ARL4A	ENSG00000122644	342.712	-1.26033e-06	0.00144269	0.636578	0.935994	235.177	419.077	439.63	274.529	245.897	441.961
TXNL4A	ENSG00000141759	1266.22	2.09303e-06	0.00144267	0.636629	0.935994	1277.17	1270.27	1104.35	1466.72	1281.2	1197.62
ULBP1	ENSG00000111981	113.698	-1.19744e-06	0.00144269	0.636721	0.935994	97.0031	158.933	108.653	94.656	75.7627	147.18
NDNF	ENSG00000173376	25.2746	-7.80036e-07	0.00144269	0.636754	0.935994	33.6194	23.0437	27.5914	14.7353	12.9313	39.7267
NEUROD4	ENSG00000123307	90.9242	1.20523e-06	0.00144269	0.636771	0.935994	77.8001	116.904	59.4884	107.477	109.2	74.6754
NA	ENSG00000233902	6.39028	4.32706e-07	0.00144269	0.636789	0.935994	9.82716	3.74187	2.28272	14.1417	6.3388	2.00944
CFAP126	ENSG00000188931	262.256	-1.82146e-06	0.00144267	0.636812	0.935994	240.713	309.153	271.212	265.619	229.149	257.69
NOTCH2	ENSG00000134250	662.006	1.23062e-06	0.00144269	0.636876	0.935994	648.783	349.648	1137.17	712.033	714.778	409.627
ZNF211	ENSG00000121417	522.707	-1.73593e-06	0.00144268	0.636877	0.935994	491.408	549.625	599.767	468.659	413.639	613.146
TRIP11	ENSG00000100815	633.9	-1.73587e-06	0.00144268	0.637031	0.936016	617.36	544.479	826.665	655.899	567.032	591.966
SETD6	ENSG00000103037	276.919	-1.27111e-06	0.00144269	0.637079	0.936016	214.867	292.046	376.532	212.838	198.157	367.074
ACTR3C	ENSG00000106526	8.9402	-3.8769e-07	0.00144269	0.637085	0.936016	3.25024	2.28657	25.9271	7.91551	12.2185	2.04338
CALM1	ENSG00000198668	20795.3	-1.71414e-06	0.00144268	0.637153	0.936016	19140.9	27573.7	18562.5	18711.7	17712	23070.8
ZMYND8	ENSG00000101040	2670.54	-1.9716e-06	0.00144267	0.637175	0.936016	2497.59	2827.05	3010.46	2223.15	2508.19	2956.8
ZNF862	ENSG00000106479	654.255	-2.05348e-06	0.00144267	0.637222	0.936016	706.465	678.81	653.28	623.439	698.383	565.154
MRPL48	ENSG00000175581	546.629	1.91796e-06	0.00144267	0.637438	0.93612	472.284	620.149	478.304	591.185	580.931	536.921
ENOPH1	ENSG00000145293	1282.87	-1.56313e-06	0.00144268	0.637498	0.93612	1178.16	1588.32	1278.59	1167.61	909.534	1575.01
TMEM186	ENSG00000184857	221.808	1.87421e-06	0.00144267	0.637539	0.93612	215.529	201.962	219.674	242.238	207.847	243.597
FADS2	ENSG00000134824	26709.9	1.34134e-06	0.00144269	0.637577	0.93612	37628.1	23083.3	13944	28102	36973.2	20528.8
SLC1A6	ENSG00000105143	557.705	-1.51578e-06	0.00144268	0.637622	0.93612	519.097	439.3	801.547	500.619	566.616	519.055
ARSB	ENSG00000113273	1057.31	-1.70444e-06	0.00144268	0.637623	0.93612	975.648	1388.13	956.471	1015.83	865.948	1141.86
NA	ENSG00000278122	4.89147	-4.64498e-07	0.00144269	0.637891	0.936428	2.73699	7.64854	6.7069	2.33841	5.13245	4.78554
MGME1	ENSG00000125871	240.719	-1.49885e-06	0.00144268	0.637942	0.936428	225.29	207.758	327.053	250.679	187.258	246.277
ZNF554	ENSG00000172006	347.559	1.94557e-06	0.00144267	0.63818	0.936643	378.243	316.025	306.175	350.063	376.249	358.599
CCDC136	ENSG00000128596	1623.73	2.09272e-06	0.00144267	0.6382	0.936643	1657.97	1515.69	1510.47	1869.26	1724.37	1464.6
SNRNP35	ENSG00000184209	399.649	1.52784e-06	0.00144268	0.638374	0.936643	456.816	393.643	286.026	473.199	462.803	325.406
RAG1	ENSG00000166349	34.3346	6.64266e-07	0.00144269	0.638581	0.936643	7.91234	55.6545	27.3881	21.0255	55.5936	38.4338
NA	ENSG00000272655	113.459	6.92837e-07	0.00144268	0.638588	0.936643	134.109	67.3882	117.322	110.857	143.733	107.343
NA	ENSG00000159247	60.4734	-2.23649e-07	0.00144269	0.638666	0.936643	236.293	0	4.95849	63.4407	38.2619	19.8863
AATK	ENSG00000181409	306.249	1.3518e-06	0.00144268	0.638793	0.936643	336.925	303.507	223.95	329.052	427.729	216.328
SPTY2D1	ENSG00000179119	387.331	-1.4899e-06	0.00144268	0.638847	0.936643	326.195	397.921	500.361	356.602	283.353	459.552
BMP4	ENSG00000125378	20.3797	6.18139e-07	0.00144269	0.638901	0.936643	30.3719	9.07889	13.8116	18.6396	42.2777	8.09867
CNNM3	ENSG00000168763	451.023	-7.78921e-05	0.00144373	0.638926	0.936643	412.025	335.545	529.018	381.41	641.915	406.224
LRRC37A17P	ENSG00000263142	331.181	1.71044e-06	0.00144268	0.638949	0.936643	257.647	356.989	332.603	316.77	318.747	404.332
ZNF677	ENSG00000197928	1089.94	-1.99678e-06	0.00144267	0.638954	0.936643	1171.48	1157.15	1071.95	1055.38	896.392	1187.31
XRCC4	ENSG00000152422	109.504	-1.86166e-06	0.00144269	0.638963	0.936643	74.9657	122.445	159.567	75.1679	54.3928	170.486
CLSTN2	ENSG00000158258	6944.19	-1.4313e-06	0.00144268	0.639003	0.936643	6887.77	9114.3	5970.89	4512.78	6657.68	8521.7
RHEX	ENSG00000263961	17.1843	-7.38922e-07	0.00144269	0.639076	0.936643	10.5672	19.6136	26.8501	10.4459	14.9234	20.7058
ERGIC1	ENSG00000113719	4162.21	1.89642e-06	0.00144267	0.639113	0.936643	4371.79	3844.57	3745.04	4415.4	5086.44	3510.02
ARPC5L	ENSG00000136950	964.95	2.10484e-06	0.00144267	0.639159	0.936643	952.743	1012.4	820.702	1045.64	972.215	986.002
HSBP1	ENSG00000230989	8385	-2.0348e-06	0.00144267	0.639263	0.936643	8632.64	9682.09	7814.92	8142.12	7118.33	8919.93
PHYHIP	ENSG00000168490	54.7392	1.28645e-06	0.00144268	0.639287	0.936643	58.4817	46.9698	48.5924	65.1887	59.1968	50.006
ADCY9	ENSG00000162104	1165.64	1.99896e-06	0.00144267	0.639422	0.936643	1141.49	1126.31	1089.09	1290.41	1340.01	1006.52
PAIP2B	ENSG00000124374	891.011	2.03453e-06	0.00144267	0.639479	0.936643	890.087	868.209	810.371	1064.97	851.016	861.419
DEF8	ENSG00000140995	2389.26	1.27205e-06	0.00144268	0.639497	0.936643	3237.96	1751.56	1742.57	2491.21	3280.42	1831.83
CFAP221	ENSG00000163075	119.215	-9.05174e-07	0.00144269	0.639505	0.936643	67.4099	194.257	127.579	77.8911	69.1059	179.044
SNX19	ENSG00000120451	2558.5	-1.82433e-06	0.00144267	0.639583	0.936643	2290.15	3196.75	2519.15	2124.65	2766.82	2453.52
KICS2	ENSG00000174206	82.1204	-1.33448e-06	0.00144268	0.639597	0.936643	72.4416	102.685	86.1834	71.2713	65.7854	94.3555
NA	ENSG00000214875	9.48894	5.89926e-07	0.00144269	0.639607	0.936643	9.85578	7.4652	7.62718	14.1564	3.79817	14.0309
LOC317727	ENSG00000224280	5.83939	4.75035e-07	0.00144269	0.63962	0.936643	2.73321	6.70044	5.21055	2.33738	6.41976	11.635
RBP4	ENSG00000138207	18.2535	-7.48997e-07	0.00144269	0.639729	0.936643	16.6026	31.5749	12.623	14.0378	13.7004	20.9825
PRDM15	ENSG00000141956	257.969	1.33759e-06	0.00144268	0.639849	0.936643	205.988	262.577	259.754	311.367	164.764	343.364
HCN3	ENSG00000143630	904.087	1.13004e-06	0.00144269	0.639859	0.936643	1289.7	709.622	522.465	910.917	1346.46	645.354
COQ6	ENSG00000119723	415.893	1.39754e-06	0.00144268	0.639929	0.936643	518.771	330.769	327.103	420.612	567.935	330.169
NA	ENSG00000230583	24.8092	6.76613e-07	0.00144269	0.640074	0.936643	21.8914	38.2495	5.96068	32.7356	19.2486	30.7693
LAMTOR5	ENSG00000134248	1266.43	1.91633e-06	0.00144267	0.640084	0.936643	1382.24	1268.35	992.647	1422.29	1238.72	1294.31
NA	ENSG00000256594	100.063	-1.01435e-06	0.00144269	0.640108	0.936643	100.115	136.017	87.6958	114.146	42.2947	120.11
PRICKLE2	ENSG00000163637	4161.67	-2.12194e-06	0.00144267	0.640128	0.936643	3917.38	4761.01	4267.18	3756.15	3920.18	4348.11
SLC12A6	ENSG00000140199	1110.2	2.29152e-06	0.00144266	0.640157	0.936643	1092.1	1039.77	1083.57	1173.81	1146.08	1125.85
NA	ENSG00000178162	448.02	1.44715e-06	0.00144268	0.64017	0.936643	490.894	331.641	449.772	396.147	381.637	638.032
LPCAT4	ENSG00000176454	1829.19	2.05978e-06	0.00144267	0.640176	0.936643	1865.28	1666.95	1744.06	1787.98	2189.91	1720.94
SSTR2	ENSG00000180616	130.335	1.25075e-06	0.00144269	0.640487	0.936941	156.246	101.409	109.483	183.304	92.8816	138.683
BTD	ENSG00000169814	215.334	1.428e-06	0.00144268	0.640505	0.936941	272.889	177.716	160.786	264.414	225.694	190.507
ANPEP	ENSG00000166825	3.41525	2.83264e-07	0.00144269	0.640741	0.936941	0.785632	1.98256	4.94937	6.27999	6.49393	0
ITSN1	ENSG00000205726	3959.46	-1.98751e-06	0.00144267	0.640745	0.936941	3528.34	4360.35	4456.91	3924	3361.46	4125.7
SLC5A9	ENSG00000117834	16.9694	-5.99988e-07	0.00144269	0.640793	0.936941	5.20672	36.9058	15.8955	13.7224	12.6286	17.4573
RASGEF1A	ENSG00000198915	69.3581	-9.5375e-07	0.00144269	0.640802	0.936941	59.0565	124.526	42.4944	56.7997	54.2904	78.9822
LOC100419668	ENSG00000259502	9.14263	-5.90552e-07	0.00144269	0.640913	0.936941	15.4313	7.48843	8.36494	4.71284	10.1456	8.71269
NA	ENSG00000272645	27.6653	-9.43087e-07	0.00144269	0.640947	0.936941	37.6562	27.3964	24.7969	22.728	32.5932	20.8212
PSG5	ENSG00000204941	5.3858	-3.93433e-07	0.00144269	0.641037	0.936941	10.104	2.74685	6.30849	1.12275	10.0683	1.96441
NBAS	ENSG00000151779	1828.86	1.78728e-06	0.00144268	0.641047	0.936941	1737.12	1902.2	1606.4	1733.5	1601.76	2392.18
CUZD1	ENSG00000138161	8.31804	-3.54435e-07	0.00144269	0.641057	0.936941	3.01803	0	26.9695	4.08643	10.1254	5.70894
ATP5F1C	ENSG00000165629	5003.57	1.75729e-06	0.00144268	0.641077	0.936941	5533.75	4656.05	4146.34	6454.72	4851.75	4378.78
H3C14	ENSG00000203811	7.59442	-5.46752e-07	0.00144269	0.641195	0.936941	10.98	3.81468	11.205	7.02173	6.40671	6.13838
H3C15	ENSG00000203852	7.59442	-5.46752e-07	0.00144269	0.641195	0.936941	10.98	3.81468	11.205	7.02173	6.40671	6.13838
NA	ENSG00000274114	7.98818	-5.73183e-07	0.00144269	0.641223	0.936941	9.86152	6.52868	10.683	4.71987	10.1257	6.01034
FIG4	ENSG00000112367	1003.39	-1.44874e-06	0.00144268	0.641354	0.936941	911.046	1250.52	1010.78	888.553	676.921	1282.5
ACTR5	ENSG00000101442	245.058	1.51358e-06	0.00144268	0.641413	0.936941	290.221	199.759	207.228	284.148	287.37	201.62
ELAVL1	ENSG00000066044	3035.4	1.93912e-06	0.00144267	0.641424	0.936941	3347.81	2542.46	2846.45	3254.6	3476.82	2744.25
RELT	ENSG00000054967	308.63	1.60643e-06	0.00144268	0.641492	0.936941	265.975	296.242	317.511	256.776	411.994	303.284
FBXO24	ENSG00000106336	22.6248	-8.67074e-07	0.00144269	0.641498	0.936941	29.6929	25.1361	19.7479	17.6882	15.9593	27.5245
DNAJA4	ENSG00000140403	107.983	-1.43639e-06	0.00144268	0.641533	0.936941	145.524	108.318	89.5135	92.4292	103.726	108.387
SURF6	ENSG00000148296	127.233	6.66795e-07	0.00144269	0.641594	0.936949	81.1664	14.1573	239.042	109.654	126.522	192.855
COX7A2	ENSG00000112695	1958.47	1.41101e-06	0.00144268	0.6419	0.937217	2555.46	1348.27	1645.1	2307.23	2327	1567.78
NOTCH2NLA	ENSG00000264343	200.239	-1.09038e-06	0.00144269	0.64203	0.937217	172.225	120.43	351.162	184.84	186.488	186.289
GOLGA8B	ENSG00000215252	1285.99	-9.7308e-07	0.00144269	0.642061	0.937217	602.508	1460.29	2152.36	739.437	613.017	2148.33
NA	ENSG00000250517	11.97	-5.32334e-07	0.00144269	0.642118	0.937217	2.73215	22.0231	16.3708	4.67419	10.2735	15.7464
CYSLTR2	ENSG00000152207	8.01086	-4.4881e-07	0.00144269	0.642194	0.937217	2.73558	6.69544	18.6224	10.5211	1.28343	8.20718
PTPN9	ENSG00000169410	3189.53	1.93919e-06	0.00144267	0.64224	0.937217	3455.15	3079.66	2648.14	3645.85	3443.12	2865.28
C3orf80	ENSG00000180044	11.8064	-6.51493e-07	0.00144269	0.642269	0.937217	9.57389	14.3482	15.6419	15.1969	5.13387	10.9435
KIF19	ENSG00000196169	29.3096	8.58941e-07	0.00144269	0.642339	0.937217	25.6209	21.1918	32.5016	25.8989	50.7425	19.9017
TLDC2	ENSG00000101342	8.73311	5.39637e-07	0.00144269	0.642378	0.937217	9.97711	7.16654	5.45534	18.2166	6.63852	4.94458
NA	ENSG00000254462	11.8006	6.38601e-07	0.00144269	0.6424	0.937217	5.62579	15.8782	9.14412	11.792	19.0003	9.36344
RSPRY1	ENSG00000159579	1451.95	-1.48438e-06	0.00144268	0.64241	0.937217	1237.58	1780.33	1564.92	1341.9	995.843	1791.13
ZNF76	ENSG00000065029	1046.44	1.54651e-06	0.00144268	0.642437	0.937217	1266.79	781.197	932.944	1087.37	1327.66	882.687
BTG2	ENSG00000159388	745.507	1.30237e-06	0.00144268	0.642629	0.937335	850.593	564.549	686.696	980.355	928.314	462.533
GCSAML	ENSG00000169224	11.9207	-6.45641e-07	0.00144269	0.642673	0.937335	19.0072	8.71944	12.5056	7.61483	11.9309	11.7465
CREBZF	ENSG00000137504	948.113	-1.33016e-06	0.00144268	0.642684	0.937335	812.236	997.639	1202.62	691.823	673.314	1311.04
ATP5PO	ENSG00000241837	5304.13	1.78123e-06	0.00144268	0.642744	0.937335	5858.57	5277.93	4078.38	6457.89	5353.43	4798.55
ACOX3	ENSG00000087008	416.413	1.85938e-06	0.00144267	0.642849	0.937335	437.86	407.427	351.98	407.82	492.48	400.912
SURF2	ENSG00000148291	175.356	7.04923e-07	0.00144269	0.642859	0.937335	199.036	17.5786	249.806	189.734	213.1	182.882
PSMB2	ENSG00000126067	3785.36	2.00709e-06	0.00144267	0.642975	0.937335	3928.32	3833.8	3153	4015.13	4306.59	3475.34
REEP5	ENSG00000129625	2919.91	-1.32876e-06	0.00144268	0.642998	0.937335	2197.87	4165.25	2902.89	2611.48	2033	3609
MAP3K3	ENSG00000198909	1826.54	1.72417e-06	0.00144268	0.643063	0.937335	2117.16	1714.46	1400.86	2047.41	2077.2	1602.13
NA	ENSG00000267179	9.61952	5.66594e-07	0.00144269	0.643082	0.937335	9.10385	8.66092	7.73186	10.494	3.16502	18.5614
CGB7	ENSG00000196337	4.27384	4.07429e-07	0.00144269	0.643123	0.937335	3.99701	3.3841	2.72166	8.3276	5.2087	2.00396
L3MBTL1	ENSG00000185513	452.349	2.03271e-06	0.00144267	0.643309	0.937383	444.544	424.213	436.998	431.861	463.723	512.757
SLC37A1	ENSG00000160190	1044.01	1.82259e-06	0.00144267	0.64332	0.937383	1163.39	926.68	908.853	944.445	1274.91	1045.75
NIPSNAP3A	ENSG00000136783	882.114	-1.30592e-06	0.00144268	0.643339	0.937383	1039.83	1188.77	574.016	904.164	628.042	957.86
NA	ENSG00000261499	53.5055	-1.16402e-06	0.00144269	0.643401	0.937383	39.9967	66.4781	63.75	50.3994	56.2494	44.1593
ADD2	ENSG00000075340	7789.82	2.31431e-06	0.00144266	0.643513	0.937383	7361.55	8044.97	7178.23	8016.23	8292.95	7844.98
CNIH1	ENSG00000100528	1365.63	-1.65225e-06	0.00144268	0.643582	0.937383	1157.52	1755.8	1374	1288.39	1096.59	1521.49
NA	ENSG00000262039	9.31415	-5.68701e-07	0.00144269	0.643633	0.937383	14.4138	7.32412	10.0591	13.1358	3.76632	7.18579
SGMS1	ENSG00000198964	170.598	-1.20167e-06	0.00144269	0.643656	0.937383	112.703	227.115	204.95	136.921	131.516	210.38
MTM1	ENSG00000171100	49.0377	-9.53209e-07	0.00144269	0.643818	0.937383	30.5248	58.1969	69.5577	30.0719	47.2835	58.5911
AQP5	ENSG00000161798	11.6846	6.86182e-07	0.00144269	0.643912	0.937383	13.7453	8.57209	8.97498	16.3917	11.524	10.8997
SRSF4	ENSG00000116350	1466.24	2.09392e-06	0.00144267	0.643912	0.937383	1457.53	1276.68	1501.28	1536.33	1638.6	1386.99
CCDC180	ENSG00000197816	244.731	1.32441e-06	0.00144268	0.643953	0.937383	244.47	207.366	238.499	166.601	363.173	248.276
PRDM12	ENSG00000130711	10.1451	-5.75124e-07	0.00144269	0.643968	0.937383	13.6803	11.4761	8.94006	10.5217	12.8332	3.41917
FCGR2A	ENSG00000143226	4.63287	4.19071e-07	0.00144269	0.643991	0.937383	2.73021	2.84514	5.41573	10.1143	4.657	2.03479
DPY19L3	ENSG00000178904	789.567	-1.10591e-06	0.00144269	0.64412	0.937383	514.233	964.492	1053.13	709.402	431.342	1064.8
DPYSL2	ENSG00000092964	21438.9	1.87519e-06	0.00144267	0.644145	0.937383	23717.5	21784.5	16155.8	23857.5	21676	21442.2
CELA2B	ENSG00000215704	3.92112	-4.53131e-07	0.00144269	0.644173	0.937383	4.57207	7.6394	1.69132	5.19036	1.81797	2.61562
NA	ENSG00000215388	3.20315	-2.90543e-07	0.00144269	0.644201	0.937383	4.13715	3.79515	4.49915	0	0	6.78747
MTDHP1	ENSG00000270948	3.40076	3.80159e-07	0.00144269	0.64425	0.937383	1.39091	3.77137	3.02089	3.52548	1.27328	7.42263
ARHGAP30	ENSG00000186517	74.5004	9.22197e-07	0.00144269	0.64428	0.937383	54.9153	108.814	41.261	108.916	46.3633	86.7329
WDR91	ENSG00000105875	589.208	1.42618e-06	0.00144268	0.644442	0.937383	563.816	469.538	637.824	424.682	830.719	608.669
PDE5A	ENSG00000138735	169.322	-9.50637e-07	0.00144269	0.644523	0.937383	160.603	223.349	165.528	95.0681	90.2539	281.13
RALGAPA1	ENSG00000174373	1781.96	-1.09332e-06	0.00144269	0.644529	0.937383	1197.45	2346.81	2172.77	1122.98	1221.69	2630.06
ALDH18A1	ENSG00000059573	1609.91	2.01072e-06	0.00144267	0.644579	0.937383	1428.51	1483.41	1732.23	1828.43	1693.43	1493.46
SLX4	ENSG00000188827	733.651	1.63772e-06	0.00144268	0.644699	0.937383	772.386	680.992	643.815	618.542	994.782	691.39
MAP3K4	ENSG00000085511	719.281	-1.20204e-06	0.00144269	0.644709	0.937383	550.145	762.592	981.737	528.227	486.227	1006.76
DBI	ENSG00000155368	1827.63	-1.44136e-06	0.00144268	0.644903	0.937383	2335.8	2145.78	1291.14	1982.57	1382.82	1827.71
SLC6A1	ENSG00000157103	14.0295	-5.46527e-07	0.00144269	0.64494	0.937383	16.7191	20.0384	9.31271	4.4732	26.0398	7.59365
EFEMP1	ENSG00000115380	154.807	1.26473e-06	0.00144268	0.645056	0.937383	202.632	111.794	122.275	190.739	177.708	123.697
PFDN2	ENSG00000143256	1437.15	2.04876e-06	0.00144267	0.64506	0.937383	1429.02	1515.02	1207.92	1519.5	1526.69	1424.73
DHODH	ENSG00000102967	199.043	1.62499e-06	0.00144268	0.645177	0.937383	148.866	210.318	209.287	192.959	221.179	211.647
PITHD1	ENSG00000057757	2108.65	2.00995e-06	0.00144267	0.645218	0.937383	2115.65	2241.28	1727.31	2326.4	2203.13	2038.14
SLC39A9	ENSG00000029364	2814.86	2.31414e-06	0.00144266	0.645233	0.937383	2835.57	2648.39	2680.37	2979.88	2925.09	2819.83
ITGA10	ENSG00000143127	4.47226	-3.72494e-07	0.00144269	0.645288	0.937383	6.78213	1.92497	7.55921	5.88107	0	4.68617
SRPK3	ENSG00000184343	10.8923	5.97114e-07	0.00144269	0.645295	0.937383	7.38114	7.66248	12.6384	12.6085	18.5527	6.51069
RINL	ENSG00000187994	5.21366	-4.319e-07	0.00144269	0.6453	0.937383	10.252	4.25084	4.28615	3.56251	1.32841	7.60204
ZNF670-ZNF695	ENSG00000135747	111.603	-1.17389e-06	0.00144269	0.645303	0.937383	83.9794	127.974	145.009	90.0908	78.5814	143.985
RHOXF1	ENSG00000101883	3.87735	3.45057e-07	0.00144269	0.645486	0.937383	5.5878	3.7838	0	4.71931	5.11101	4.06217
LINC01402	ENSG00000101883	3.87735	3.45057e-07	0.00144269	0.645486	0.937383	5.5878	3.7838	0	4.71931	5.11101	4.06217
LOC100421173	ENSG00000262700	5.04193	4.83327e-07	0.00144269	0.645496	0.937383	2.74183	3.81846	5.97037	5.84931	6.4102	5.4614
CRX	ENSG00000105392	22.6001	-8.69275e-07	0.00144269	0.645524	0.937383	24.4467	28.251	20.5439	18.8401	27.566	15.9529
KBTBD4	ENSG00000123444	1088.23	1.7497e-06	0.00144268	0.645559	0.937383	1233.8	934.819	953.036	1191.85	1286.37	929.525
NA	ENSG00000226055	24.0065	8.72423e-07	0.00144269	0.645565	0.937383	15.1561	32.3169	17.9853	24.6061	28.1378	25.8369
GNB1	ENSG00000078369	25776.9	2.07303e-06	0.00144267	0.645613	0.937383	26721.3	25715.3	22028	28023.9	28480.8	23692.4
HSF2	ENSG00000025156	1040.52	-1.41633e-06	0.00144268	0.645667	0.937383	765.767	1373.61	1149.57	885.106	825.742	1243.36
B3GALNT1	ENSG00000169255	642.758	-1.11269e-06	0.00144269	0.645795	0.937383	433.803	805.537	820.209	504.324	383.218	909.46
ITGAV	ENSG00000138448	654.45	-1.80518e-06	0.00144267	0.645968	0.937383	749.357	555.855	740.938	566.93	643.997	669.625
LSM5	ENSG00000106355	675.697	-2.05493e-06	0.00144267	0.645989	0.937383	731.57	629.974	740.717	652.076	634.943	664.904
TEDC1	ENSG00000185347	54.0361	8.98751e-07	0.00144269	0.646065	0.937383	64.3284	35.2789	48.5174	37.79	98.2687	40.0333
NA	ENSG00000272305	19.9344	8.58484e-07	0.00144269	0.646116	0.937383	14.0387	19.2868	20.7498	27.3133	18.9129	19.3052
POLR2J3-UPK3BL2	ENSG00000168255	920.511	1.07421e-06	0.00144269	0.646118	0.937383	442.502	952.429	1167.73	1391.82	944.316	624.267
KDELR2	ENSG00000136240	2624.52	1.93658e-06	0.00144267	0.646121	0.937383	2836.92	2453.51	2272.49	2800.66	3041.44	2342.11
MMP23B	ENSG00000189409	10.7902	-5.76103e-07	0.00144269	0.646144	0.937383	21.6109	5.74148	9.93853	8.09627	8.76549	10.5884
DPAGT1	ENSG00000172269	501.56	1.73686e-06	0.00144268	0.64618	0.937383	526.036	448.746	463.166	531.916	619.262	420.233
NA	ENSG00000188002	323.172	1.55782e-06	0.00144268	0.646197	0.937383	364.942	258.711	298.284	418.558	319.593	278.943
CLCN6	ENSG00000011021	4061.89	-1.33674e-06	0.00144268	0.646205	0.937383	5718.62	4671.55	2481.47	3838.95	3945.68	3715.08
NA	ENSG00000260300	8.50104	-6.05151e-07	0.00144269	0.646416	0.937383	8.45997	11.8921	8.29252	8.17992	7.47132	6.71042
AMDHD1	ENSG00000139344	33.4814	-9.35397e-07	0.00144269	0.646443	0.937383	34.9667	39.3489	35.0381	31.0334	17.5271	42.9744
KBTBD3	ENSG00000182359	117.294	1.01098e-06	0.00144269	0.64645	0.937383	109.233	111.777	105.842	77.8669	81.5484	217.499
INO80B-WBP1	ENSG00000274049	184.237	1.22715e-06	0.00144269	0.646463	0.937383	186.646	172.625	158.355	204.796	269.091	113.908
NA	ENSG00000259381	4.20591	-4.1644e-07	0.00144269	0.646482	0.937383	2.75549	4.75274	7.4935	3.51508	1.27903	5.43961
ENPP7P8	ENSG00000255319	18.4794	7.36893e-07	0.00144269	0.646577	0.937383	23.6927	10.392	16.8359	20.2654	13.0882	26.6021
NA	ENSG00000258359	5.42473	-4.04719e-07	0.00144269	0.646586	0.937383	8.46697	6.47474	4.57972	7.06697	0	5.95997
TMEM178A	ENSG00000152154	652.126	1.54763e-06	0.00144268	0.646619	0.937383	818.209	538.627	503.966	639.782	796.372	615.799
KARS1	ENSG00000065427	3879.52	4.06052e-05	0.00144296	0.646897	0.937505	4108.13	3709.88	3385.43	4458.54	4026.4	3588.72
SLFNL1	ENSG00000171790	25.071	8.78112e-07	0.00144269	0.647011	0.937505	26.008	16.4283	26.0285	21.4715	36.7345	23.7552
CCDC92	ENSG00000119242	1586.93	1.67944e-06	0.00144268	0.647028	0.937505	1722.35	1658.59	1164.45	1636.77	1919.67	1419.73
CCNB1IP1	ENSG00000100814	1416.15	1.55449e-06	0.00144268	0.64706	0.937505	1237.2	1534.53	1267.95	1988.99	1304.33	1163.91
NA	ENSG00000215548	18.8454	8.19378e-07	0.00144269	0.647083	0.937505	23.5406	13.25	15.0495	22.2974	16.5876	22.3473
IFT172	ENSG00000138002	795.47	1.88234e-06	0.00144267	0.647274	0.937505	862.007	655.716	773.177	734.984	897.076	849.858
CMC1	ENSG00000187118	205.77	1.6874e-06	0.00144268	0.647325	0.937505	200.059	179.854	209.21	250.709	188.146	206.64
GPR146	ENSG00000164849	8.65336	-5.35582e-07	0.00144269	0.647354	0.937505	11.183	4.75948	13.2537	8.45881	10.3468	3.91831
CMSS1	ENSG00000184220	565.795	-1.15137e-06	0.00144269	0.647361	0.937505	410.652	760.868	636.555	498.856	322.346	765.497
PTMA	ENSG00000187514	17392.3	2.02049e-06	0.00144267	0.647376	0.937505	18870.3	14345.1	16995	19120.2	18449.4	16573.7
ZNF610	ENSG00000167554	257.721	-1.32382e-06	0.00144268	0.647454	0.937505	257.735	263.262	296.82	204.234	176.47	347.805
AKAP3	ENSG00000111254	91.7192	1.16572e-06	0.00144269	0.64749	0.937505	81.2569	75.5757	101.397	114.868	57.1525	120.065
FBXO42	ENSG00000037637	1811.38	1.79957e-06	0.00144267	0.647519	0.937505	2064.03	1566.64	1574.77	1939.42	2124.45	1598.96
KLF9	ENSG00000119138	10.2246	-5.56482e-07	0.00144269	0.64754	0.937505	12.2735	17.2611	5.2015	14.0149	6.42616	6.1702
DFFB	ENSG00000169598	191.744	1.30941e-06	0.00144268	0.64764	0.937505	219.548	154.549	167.378	212.449	260.464	136.078
PLA2G4B	ENSG00000243708	67.2385	9.85149e-07	0.00144269	0.647683	0.937505	60.0858	34.3401	89.7669	92.5834	74.0956	52.5594
PRCD	ENSG00000214140	29.7752	-6.9583e-07	0.00144269	0.647721	0.937505	34.8265	22.0436	25.2379	41.7906	31.9339	22.8187
GPRIN2	ENSG00000204175	70.2629	9.73175e-07	0.00144269	0.647793	0.937505	93.936	58.3034	42.5551	65.0983	110.538	51.1468
NA	ENSG00000270402	5.2752	-4.51966e-07	0.00144269	0.647856	0.937505	4.20914	8.42345	6.08431	2.35652	2.53623	8.04155
WDR88	ENSG00000166359	70.9009	1.28205e-06	0.00144268	0.647883	0.937505	77.0462	51.7516	71.2466	79.2911	82.1441	63.9257
PPP4R3A	ENSG00000100796	1141.71	-1.31262e-06	0.00144268	0.648001	0.937505	901.259	1339.24	1379.24	1006.25	736.514	1487.76
UBE2QL1	ENSG00000215218	1705.71	1.2491e-06	0.00144269	0.64808	0.937505	2241.86	1541.25	1025.17	1273.24	2261.41	1891.34
MTND6P21	ENSG00000223431	9.19163	-5.7014e-07	0.00144269	0.648088	0.937505	8.52718	7.40758	15.3541	9.47328	3.78386	10.6037
TRO	ENSG00000067445	7877.36	1.56668e-06	0.00144268	0.648097	0.937505	9806.33	6120.58	6563.35	8125.42	9780.96	6867.56
SCN3B	ENSG00000166257	6194.98	-1.9353e-06	0.00144267	0.648121	0.937505	6103.42	7103.69	6093.64	5040.9	6676.44	6151.81
PLEKHM3	ENSG00000178385	619.655	2.04727e-06	0.00144267	0.648143	0.937505	591.46	643.585	555.167	654.116	671.39	602.211
NA	ENSG00000225507	41.5748	-4.49004e-06	0.00144269	0.648187	0.937505	28.2828	57.6469	50.5016	17.7235	35.3836	59.9103
RPUSD4	ENSG00000165526	740.284	1.69869e-06	0.00144268	0.648428	0.937773	820.128	591.948	710.219	787.58	894.807	637.02
IL23A	ENSG00000110944	11.7063	5.67622e-07	0.00144269	0.648591	0.937929	12.4338	10.4315	7.51041	8.20889	25.5475	6.10609
SYPL1P2	ENSG00000265683	138.381	-1.36476e-06	0.00144268	0.648731	0.938052	168.692	154.315	116.533	124.66	101.748	164.336
NA	ENSG00000235893	150.83	-1.13173e-06	0.00144269	0.648789	0.938057	121.416	169.435	191.846	87.3852	130.249	204.648
VAMP8	ENSG00000118640	15.8543	-6.72132e-07	0.00144269	0.64899	0.938267	17.4241	9.59156	25.3458	19.7739	14.0951	8.89529
UCHL3	ENSG00000118939	363.051	-1.14832e-06	0.00144269	0.649072	0.938306	276.989	447.825	435.183	302.207	210.119	505.982
C19orf12	ENSG00000131943	1323.85	1.91806e-06	0.00144267	0.649188	0.938317	1423.46	1263.67	1129.48	1487.6	1443.31	1195.57
RGPD2	ENSG00000185304	110.343	2.25907e-07	0.00144269	0.649189	0.938317	0	0	198.16	38.9453	89.6595	335.294
UCK2	ENSG00000143179	1289.15	1.8682e-06	0.00144267	0.649382	0.938421	1476.98	1092.05	1144.18	1347.64	1443.03	1231.04
MAGEE1	ENSG00000198934	862.29	1.70218e-06	0.00144268	0.649404	0.938421	925.649	900.537	647.073	879.749	1028.92	791.807
NA	ENSG00000218358	12.5348	-6.4699e-07	0.00144269	0.649445	0.938421	6.85413	20.048	14.9251	8.18886	11.5387	13.6542
IHO1	ENSG00000173421	4.95062	-4.20571e-07	0.00144269	0.64961	0.938421	8.22526	3.83567	5.15133	4.68709	6.43303	1.37132
GABPB2	ENSG00000143458	103.436	1.33639e-06	0.00144268	0.649707	0.938421	74.4561	114.383	103.986	129.422	89.8218	108.548
SLC16A6	ENSG00000108932	281.734	-8.62288e-07	0.00144269	0.649715	0.938421	184.035	414.401	319.37	126.431	171.317	474.852
PEMT	ENSG00000133027	552.68	1.62226e-06	0.00144268	0.649791	0.938421	641.619	500.128	440.508	600.552	657.596	475.679
NA	ENSG00000188985	56.1364	-1.03022e-06	0.00144269	0.649792	0.938421	59.1963	50.3446	70.2289	76.7104	44.2891	36.0489
PAK2	ENSG00000180370	5148.39	-2.14586e-06	0.00144266	0.649828	0.938421	5286.52	5415.2	5275.56	4525.96	4900.45	5486.67
ISY1-RAB43	ENSG00000261796	359.186	1.62698e-06	0.00144268	0.649881	0.938421	413.283	260.794	354.498	392.439	380.396	353.707
NAT16	ENSG00000167011	285.237	1.67596e-06	0.00144268	0.649947	0.938421	284.993	283.924	248.21	278.219	360.856	255.218
NA	ENSG00000188828	4.72726	-4.6334e-07	0.00144269	0.649949	0.938421	5.50946	5.75072	5.11377	4.70029	3.86214	3.42717
NA	ENSG00000258945	65.0008	1.09852e-06	0.00144269	0.650059	0.938421	82.6302	47.8041	52.4028	82.4377	48.2282	76.5018
JRK	ENSG00000234616	771.253	1.54846e-06	0.00144268	0.650188	0.938421	865.692	637.009	699.213	841.23	986.471	597.9
TAF11	ENSG00000064995	1185.39	1.96484e-06	0.00144267	0.650243	0.938421	1287.65	1123.47	1010.91	1336.27	1130.2	1223.86
TRANK1	ENSG00000168016	55.3519	8.35216e-07	0.00144269	0.650254	0.938421	24.3724	74.5469	52.3571	32.041	78.1607	70.6334
NA	ENSG00000224769	11.9624	-4.24135e-07	0.00144269	0.65028	0.938421	6.86147	29.5675	5.22839	21.0642	7.68859	1.36425
NA	ENSG00000237154	6.54092	5.21779e-07	0.00144269	0.650314	0.938421	4.39039	4.53944	7.74641	4.82121	10.0415	7.70662
NA	ENSG00000248050	6.72261	3.45908e-07	0.00144269	0.650337	0.938421	1.36679	8.61861	5.95587	0	3.85329	20.5411
GPR63	ENSG00000112218	50.1942	-1.11798e-06	0.00144269	0.650509	0.938421	42.2605	67.1471	51.257	49.0465	37.278	54.1762
MADCAM1	ENSG00000099866	19.2598	-6.05971e-07	0.00144269	0.650526	0.938421	43.7746	13.1247	8.29509	15.2169	21.2036	13.9439
ZKSCAN8P1	ENSG00000226314	27.9085	-3.82396e-06	0.00144269	0.650588	0.938421	15.5926	30.0495	29.4286	11.3709	32.473	48.5364
NA	ENSG00000244371	3.24844	-3.82815e-07	0.00144269	0.650611	0.938421	4.23457	3.72442	3.82123	1.18077	2.5293	4.00032
ANO5	ENSG00000171714	774.563	-1.33498e-06	0.00144269	0.650613	0.938421	542.374	1185.08	756.535	552.597	496.986	1113.8
LOC102723370	ENSG00000171714	774.563	-1.33498e-06	0.00144269	0.650613	0.938421	542.374	1185.08	756.535	552.597	496.986	1113.8
ZNF443	ENSG00000180855	135.979	2.02074e-06	0.00144269	0.650638	0.938421	112.32	166.198	162.453	80.5432	72.2161	222.144
PECAM1	ENSG00000261371	6.42348	4.62946e-07	0.00144269	0.650692	0.938421	6.57535	2.92159	7.1595	3.06613	5.46664	13.3517
RPS24	ENSG00000138326	10079.2	-1.60731e-06	0.00144268	0.650756	0.938433	10785.5	10046.8	10782.2	11990.1	6900.28	9970.21
CAPN1-AS1	ENSG00000254614	30.8669	9.6653e-07	0.00144269	0.650848	0.938451	33.6023	23.3922	28.5321	41.6275	32.9357	25.1116
PDIA3	ENSG00000167004	1721.94	1.63304e-06	0.00144268	0.650883	0.938451	1202.84	2068.21	1659.72	1733.72	1856.65	1810.5
TMEM97	ENSG00000109084	2756.92	-8.91978e-07	0.00144269	0.650933	0.938451	4535.15	3492.06	914.458	2816.55	2021.64	2761.65
SH3GL3	ENSG00000140600	450.409	-1.31619e-06	0.00144268	0.651232	0.938645	594.617	396.913	434.517	586.852	379.275	310.278
PEX7	ENSG00000112357	114.463	1.15172e-06	0.00144269	0.651376	0.938645	71.1731	153.158	96.6171	139.783	91.3549	134.694
NMNAT3	ENSG00000163864	25.229	-6.56361e-07	0.00144269	0.651415	0.938645	17.8861	16.0437	50.3119	19.1867	11.3404	36.6054
EFL1	ENSG00000140598	533.386	-1.25969e-06	0.00144268	0.651431	0.938645	409.248	607.6	676.488	415.172	378.308	713.499
TMC6	ENSG00000141524	64.3529	8.07752e-07	0.00144269	0.651433	0.938645	47.2795	84.4665	43.6172	84.1528	101.416	25.1852
CNOT4	ENSG00000080802	1011.32	-1.86041e-05	0.00144273	0.651499	0.938645	990.379	1151.13	1004.59	1072.33	883.823	965.692
CPB2	ENSG00000080618	5.80536	-4.11959e-07	0.00144269	0.651505	0.938645	3.85912	4.82947	12.1122	2.37152	1.29794	10.362
NUDT3	ENSG00000272325	14460.2	2.98814e-06	0.00144267	0.65165	0.938645	14180.8	16657.3	14214.7	12998.1	12365.1	16345.5
CD300LD-AS1	ENSG00000182352	8.1355	-5.20698e-07	0.00144269	0.651686	0.938645	4.93287	12.4676	10.6496	2.69412	8.92077	9.14803
HSPB6	ENSG00000004776	10.9398	5.59247e-07	0.00144269	0.651708	0.938645	13.4017	9.28746	5.83381	5.70806	22.2454	9.16254
GYS1	ENSG00000104812	1288.76	1.6155e-06	0.00144268	0.651727	0.938645	1378.38	1279.19	1031.55	1264.46	1695.22	1083.75
CDKN2B	ENSG00000147883	267.5	9.70442e-07	0.00144269	0.651728	0.938645	345.799	199.7	195.571	402.302	338.97	122.661
NA	ENSG00000261056	11.6717	-6.15392e-07	0.00144269	0.651807	0.938659	10.9862	14.298	14.1997	11.705	3.84299	14.998
BICD2	ENSG00000185963	1893.11	2.0319e-06	0.00144267	0.651944	0.938659	1948.36	1853.79	1670.88	1955.04	2165.21	1765.36
NOG	ENSG00000183691	18.642	-6.43836e-07	0.00144269	0.651956	0.938659	13.7077	10.5017	38.0577	12.868	12.8211	23.8957
FAM20A	ENSG00000108950	17.7879	-7.44063e-07	0.00144269	0.651958	0.938659	13.8929	22.4044	22.4842	9.35514	16.8244	21.7663
MEF2A	ENSG00000068305	1443.01	-1.41665e-06	0.00144268	0.652131	0.93873	1159.83	1780	1611.49	1402.97	980.734	1723.06
KAT8	ENSG00000103510	773.434	1.47658e-06	0.00144268	0.65218	0.93873	877.144	697.457	629.609	851.701	1006.69	577.999
SIAE	ENSG00000110013	769.301	1.52311e-06	0.00144268	0.652216	0.93873	584.797	954.877	655.755	865.782	656.226	898.37
RASSF5	ENSG00000266094	363.606	3.93547e-06	0.0014427	0.652228	0.93873	250.765	638.37	72.47	95.6717	447.05	677.311
CCSAP	ENSG00000154429	623.975	-1.0908e-06	0.00144269	0.652314	0.938776	464.508	863.288	669.309	456.905	377.23	912.613
ANGPT4	ENSG00000101280	9.3536	-5.81421e-07	0.00144269	0.652418	0.938782	12.3352	13.3674	5.96918	10.5279	6.41094	7.51089
NA	ENSG00000238072	8.55248	5.2769e-07	0.00144269	0.65243	0.938782	1.47621	9.99449	10.0561	10.8092	11.3277	7.65121
LDAF1	ENSG00000011638	740.342	1.09939e-06	0.00144269	0.652492	0.938782	962.979	541.559	567.753	928.368	1031.37	410.019
TXLNA	ENSG00000084652	3530.09	1.55922e-06	0.00144268	0.652574	0.938782	4283.37	2925.21	2881.75	3985.64	4220.97	2883.59
FANCM	ENSG00000187790	150.157	-5.72528e-06	0.0014427	0.652624	0.938782	99.123	167.29	226.106	70.1077	69.2185	269.097
PCDHA5	ENSG00000204965	92.8717	-6.46053e-07	0.00144269	0.652649	0.938782	56.4743	28.8507	224.246	82.5359	44.0922	121.031
LZIC	ENSG00000162441	789.293	-2.13805e-06	0.00144266	0.652769	0.938849	809.878	835.647	802.956	745.439	758.354	783.486
SDF2L1	ENSG00000128228	93.7264	1.20691e-06	0.00144269	0.652817	0.938849	88.7793	110.566	64.806	78.6704	126.216	93.321
NA	ENSG00000182397	19.0223	7.93796e-07	0.00144269	0.65292	0.938849	9.42678	22.125	19.9026	21.4699	20.5616	20.6476
TATDN2	ENSG00000157014	2093.17	1.78158e-06	0.00144267	0.65306	0.938849	2182.32	1960.4	1877.79	2208.62	2587.27	1742.63
SMIM22	ENSG00000267795	20.3119	6.34338e-07	0.00144269	0.65306	0.938849	27.0833	6.75196	20.3232	23.8655	32.484	11.3635
CANX	ENSG00000127022	10128.1	-1.51894e-06	0.00144268	0.653075	0.938849	8136.11	12812.8	10878.3	7887.17	9081.77	11972.3
NA	ENSG00000220614	2.59419	-3.31789e-07	0.00144269	0.653126	0.938849	4.35736	2.73572	2.32651	3.59617	1.25271	1.29666
PIGP	ENSG00000185808	556.802	1.67716e-06	0.00144268	0.653136	0.938849	658.537	462.339	478.637	541.857	544.086	655.357
NA	ENSG00000235859	83.8929	-9.18849e-07	0.00144269	0.653384	0.938874	60.6117	99.8203	111.64	63.2686	42.2109	125.806
LRRC51	ENSG00000184154	269.927	1.65906e-06	0.00144268	0.653448	0.938874	287.077	256.456	230.731	243.68	332.478	269.138
SLC47A2	ENSG00000180638	28.0627	-7.18569e-07	0.00144269	0.653462	0.938874	23.305	20.7727	49.0129	15.229	17.5656	42.4911
CHMP2B	ENSG00000083937	531.297	-1.21536e-06	0.00144269	0.653486	0.938874	411.664	660.118	617.526	430.981	343.555	723.937
SHLD3	ENSG00000253251	73.4846	-9.60179e-07	0.00144269	0.653586	0.938874	59.7633	70.5583	106.875	52.9562	44.6235	106.132
CDRT4	ENSG00000239704	11.2955	6.62089e-07	0.00144269	0.653603	0.938874	6.35152	10.1839	13.1385	11.3229	14.8043	11.9717
ITM2B	ENSG00000136156	5012.4	2.18968e-06	0.00144266	0.653633	0.938874	5137.42	4949.96	4448.17	5239.18	5344.1	4955.56
NA	ENSG00000230295	7.12614	-5.08221e-07	0.00144269	0.653663	0.938874	5.80295	5.4741	13.1779	3.59193	6.26723	8.44278
AIMP2	ENSG00000106305	501.941	1.93219e-06	0.00144267	0.653758	0.938874	465.289	542.182	441.547	499.463	541.547	521.619
SLA2	ENSG00000101082	7.31843	-5.51382e-07	0.00144269	0.653776	0.938874	8.37982	8.77242	7.60461	8.34956	5.23368	5.57047
SFMBT1	ENSG00000163935	245.853	-1.38941e-06	0.00144268	0.653786	0.938874	193.801	246.71	335.322	195.776	232.581	270.929
NA	ENSG00000253326	22.3566	8.22873e-07	0.00144269	0.653898	0.938874	28.9252	16.1629	16.4822	18.7456	30.7004	23.1231
NA	ENSG00000231234	4.83658	-4.3088e-07	0.00144269	0.653913	0.938874	4.25981	6.4864	6.13843	1.18367	6.30846	4.6427
DRC7	ENSG00000159625	7.42176	-3.61913e-07	0.00144269	0.653963	0.938874	22.3611	3.90236	1.37589	2.78862	9.01186	5.09076
NUDT4	ENSG00000173598	2441.57	-1.45073e-06	0.00144268	0.654082	0.938874	2035.56	2975.82	2676.28	2033.85	1844.43	3083.46
WASF1	ENSG00000112290	3685.68	-2.23102e-06	0.00144266	0.654194	0.938874	3946.63	3742.78	3725.04	3408.16	3614.15	3677.35
SLC4A7	ENSG00000033867	620.765	-9.02456e-07	0.00144269	0.654249	0.938874	366.605	924.5	719.552	369.554	348.683	995.693
ASAH1	ENSG00000104763	972.089	1.66208e-06	0.00144268	0.654363	0.938874	994.656	946.964	848.837	1095.9	760.36	1185.82
RNF139	ENSG00000170881	1056.84	-1.57411e-06	0.00144268	0.654397	0.938874	921.654	1207	1186.82	1034.65	770.489	1220.43
NUP62	ENSG00000213024	983.539	-1.32768e-06	0.00144268	0.654421	0.938874	1271.36	944.235	893.825	941.074	1236.31	614.434
GCN1	ENSG00000089154	3270.25	1.35719e-06	0.00144268	0.654451	0.938874	4088.27	2454.38	2741.82	3443.47	4443.26	2450.3
CTDSP2	ENSG00000175215	2305.65	1.40441e-06	0.00144268	0.65447	0.938874	2570.14	1687.71	2300.67	2807.68	2833.09	1634.62
CLUAP1	ENSG00000103351	403.315	-1.23797e-06	0.00144268	0.654521	0.938874	453.144	496.13	332.139	312.048	274.599	551.83
ADAM12	ENSG00000148848	4688.02	1.32321e-06	0.00144268	0.654562	0.938874	3223.02	4885.04	5181.62	5815.31	3156.72	5866.37
TCTN1	ENSG00000204852	511.077	1.79722e-06	0.00144267	0.654628	0.938874	423.184	543.445	503.667	471.744	594.853	529.57
HYLS1	ENSG00000198331	111.775	-1.45358e-06	0.00144268	0.654635	0.938874	100.341	128.804	122.841	98.509	98.2767	121.877
BMP8B	ENSG00000116985	39.586	1.03209e-06	0.00144269	0.654727	0.938874	42.2843	36.4336	31.9576	30.3676	53.9745	42.4987
SLC45A4	ENSG00000022567	864.861	1.77715e-06	0.00144267	0.654731	0.938874	873.489	737.84	876.536	895.439	1054.9	750.962
NA	ENSG00000042304	11.8701	-6.44825e-07	0.00144269	0.654761	0.938874	17.3131	10.0532	12.5697	12.3241	6.74494	12.2157
ZNF587B	ENSG00000269343	92.0353	-1.22274e-06	0.00144268	0.654806	0.938874	84.0831	89.6348	119.04	72.4544	73.0227	113.977
SCAND3P1	ENSG00000232795	3.02888	-3.61573e-07	0.00144269	0.65488	0.938902	4.14317	2.84578	3.75415	3.51772	2.55516	1.35728
MYBPC2	ENSG00000086967	9.12885	4.37328e-07	0.00144269	0.654953	0.938923	17.1979	2.6596	4.62027	10.663	14.9904	4.64187
HSD17B4	ENSG00000133835	1690.65	1.50214e-06	0.00144268	0.655018	0.938923	1550.86	1693.23	1582.1	2349.15	1236.15	1732.38
TMEM35A	ENSG00000126950	4098.72	1.37264e-06	0.00144268	0.655061	0.938923	5189.22	3916.22	2541.72	4003.25	5178.75	3763.14
NA	ENSG00000267497	4.76425	-4.30016e-07	0.00144269	0.655115	0.938923	8.22218	5.72967	2.98419	2.33942	3.84686	5.46318
IQSEC1	ENSG00000144711	1413.65	1.51472e-06	0.00144268	0.655244	0.939028	1591.87	1261.76	1184.34	1530.92	1839.14	1073.84
CHAF1B	ENSG00000159259	231.374	-1.38916e-06	0.00144268	0.655433	0.939068	218.114	201.26	309.724	170.84	253.765	234.538
GCGR	ENSG00000215644	2.83343	3.17152e-07	0.00144269	0.655508	0.939068	0	2.7919	3.54734	3.78115	5.27106	1.60912
CEP72	ENSG00000112877	166.955	1.3577e-06	0.00144268	0.655509	0.939068	176.472	125.891	171.17	167.395	224.574	136.23
ASB9	ENSG00000102048	4.42462	4.03371e-07	0.00144269	0.655542	0.939068	4.17173	1.71548	5.18499	6.13626	2.38834	6.95093
CYP27A1	ENSG00000135929	21.8595	6.60184e-07	0.00144269	0.655546	0.939068	37.85	9.86765	11.1911	30.28	22.8762	19.0919
LTB4R	ENSG00000213903	171.29	1.02334e-06	0.00144269	0.655631	0.93911	140.149	129.25	206.57	154.613	292.777	104.38
GAS8-AS1	ENSG00000221819	9.57798	4.74164e-07	0.00144269	0.65573	0.939173	13.8279	0.947572	9.77086	15.2494	10.2146	7.45752
ARSA	ENSG00000100299	430.14	1.39513e-06	0.00144268	0.655821	0.9392	564.79	307.878	352.083	461.974	501.452	392.666
POLB	ENSG00000070501	1031.72	1.9007e-06	0.00144267	0.655859	0.9392	1150.42	944.032	886.861	1085.25	1086.04	1037.71
COX16	ENSG00000133983	1055.18	-1.92802e-06	0.00144267	0.656053	0.939317	1212.08	1075.79	995.186	1120.24	934.294	993.468
RAB25	ENSG00000132698	6.51739	4.41327e-07	0.00144269	0.656153	0.939317	6.44643	5.8045	4.02179	7.64628	13.1498	2.03554
AMPH	ENSG00000078053	1859.19	1.7538e-05	0.00144272	0.656264	0.939317	1869.98	1870.15	1647.28	2057.21	1859.5	1851.05
GCKR	ENSG00000084734	7.44612	5.43599e-07	0.00144269	0.656275	0.939317	8.36638	5.05511	6.41744	5.01481	9.70224	10.1207
DEFB109D	ENSG00000254866	5.9472	-4.21302e-07	0.00144269	0.656275	0.939317	5.90913	3.64445	11.5821	1.19411	3.79268	9.56079
LOC124900661	ENSG00000254866	5.9472	-4.21302e-07	0.00144269	0.656275	0.939317	5.90913	3.64445	11.5821	1.19411	3.79268	9.56079
LOC124905442	ENSG00000254866	5.9472	-4.21302e-07	0.00144269	0.656275	0.939317	5.90913	3.64445	11.5821	1.19411	3.79268	9.56079
ATF6B	ENSG00000213676	639.622	-3.72326e-06	0.00144269	0.656316	0.939317	1079.4	560.475	68.5998	758.361	455.204	915.692
SIKE1	ENSG00000052723	1316.09	-3.65749e-07	0.00144269	0.656326	0.939317	935.965	1784.33	1484.81	1015.95	781.501	1893.99
EXOSC2	ENSG00000130713	564.333	1.81554e-06	0.00144267	0.656403	0.939348	563.893	502.622	559.085	670.065	593.004	497.327
NA	ENSG00000255835	13.5473	6.85385e-07	0.00144269	0.656475	0.939372	15.1004	8.58158	12.7011	19.8961	14.0935	10.911
ADPRM	ENSG00000170222	129.419	-1.42702e-06	0.00144268	0.65659	0.939392	134.454	149.658	124.469	113.734	103.248	150.95
C6orf52	ENSG00000137434	55.5521	9.24559e-07	0.00144269	0.65665	0.939392	24.1359	72.0107	57.3174	49.2204	55.0224	75.606
SEMA4F	ENSG00000135622	2206.69	1.61955e-06	0.00144268	0.656694	0.939392	1938.33	2498.05	1890.2	2228.91	2835.44	1849.22
ENPP7P4	ENSG00000241278	7.56573	-4.61078e-07	0.00144269	0.656865	0.939392	13.8044	6.64267	6.00445	1.17241	8.94494	8.82547
PDCL	ENSG00000136940	663.633	2.08641e-06	0.00144267	0.656886	0.939392	629.474	669.948	622.973	697.029	698.099	664.272
NA	ENSG00000228960	21.2222	-6.73538e-07	0.00144269	0.656929	0.939392	9.3834	34.8915	26.4138	14.6853	13.8544	28.1047
NA	ENSG00000214578	5.35513	-4.73229e-07	0.00144269	0.657104	0.939392	4.41288	5.45284	8.52014	3.61251	5.02591	5.10646
SEPTIN8	ENSG00000164402	1167.79	2.17496e-06	0.00144266	0.657139	0.939392	1116.88	1138.68	1132.49	1246.78	1215.14	1156.73
SH3BP1	ENSG00000100092	65.2009	6.68253e-07	0.00144269	0.657293	0.939392	122.049	13.0955	41.9165	78.4461	72.652	63.0464
RPRD1A	ENSG00000141425	2207.63	-1.2716e-06	0.00144268	0.657467	0.939392	1601.11	2856.25	2532.09	1796.01	1604.75	2855.57
PLXNA1	ENSG00000114554	3597.98	1.68191e-06	0.00144268	0.657484	0.939392	3199.94	3478.3	3656.76	3011.45	4750.32	3491.11
URB1-AS1	ENSG00000256073	35.8903	-4.29192e-06	0.0014427	0.657523	0.939392	66.6874	11.3252	40.7437	31.7181	33.1232	31.744
NA	ENSG00000214889	5.87337	4.82848e-07	0.00144269	0.657554	0.939392	5.62662	5.60332	3.8105	4.71709	10.1328	5.34987
CENPS-CORT	ENSG00000251503	21.9661	-6.28499e-07	0.00144269	0.657611	0.939392	18.0088	22.0047	31.6734	39.1947	10.1327	10.7823
CRKL	ENSG00000099942	2379.52	1.77355e-06	0.00144267	0.657628	0.939392	2605.89	2035.02	2209.02	2648.75	2762.06	2016.4
PKHD1	ENSG00000170927	5.98491	-3.61801e-07	0.00144269	0.657704	0.939392	2.54619	5.07067	13.7174	0	8.42151	6.15364
PHLPP1	ENSG00000081913	540.467	9.74844e-07	0.00144269	0.657713	0.939392	230.29	631.156	636.023	490.469	873.253	381.61
HIVEP2	ENSG00000010818	2040.11	-1.25611e-06	0.00144268	0.65772	0.939392	1338.78	2526.99	2596.17	1450.67	1916.04	2412.03
EIF3CL	ENSG00000205609	1265.84	-5.63e-06	0.0014427	0.657733	0.939392	744.808	3087.5	344.199	1366.84	1073.77	977.911
HARBI1	ENSG00000180423	175.751	1.71188e-06	0.00144268	0.657801	0.939392	178.138	169.825	157.492	191.15	184.694	173.208
RASSF4	ENSG00000107551	244.249	-8.8447e-07	0.00144269	0.657803	0.939392	402.15	164.087	224.168	374.709	180.738	119.642
IARS1	ENSG00000196305	4107.97	-1.78581e-06	0.00144267	0.657851	0.939392	3936.22	4746.04	4129.16	3815.88	3324.9	4695.64
AMPD2	ENSG00000116337	2007.67	1.74647e-06	0.00144267	0.657956	0.939392	1895.61	1876.82	2004.53	1728.98	2597.93	1942.15
NA	ENSG00000116957	703.543	-1.82481e-06	0.00144267	0.657976	0.939392	729.438	734.648	728.347	750.431	557.798	720.596
PKIA	ENSG00000171033	10561.7	-1.59972e-06	0.00144268	0.657983	0.939392	9867.38	11938.9	11266	8781.52	8410.79	13105.7
PPP2R1B	ENSG00000137713	682.573	-1.39988e-06	0.00144268	0.658049	0.939392	589.434	781.933	779.264	676.578	448.277	819.954
CLCN3P1	ENSG00000232000	14.224	-6.63617e-07	0.00144269	0.658055	0.939392	10.6029	23.0869	13.7093	15.8375	7.57856	14.5287
FUZ	ENSG00000010361	188.308	1.01614e-06	0.00144269	0.658063	0.939392	226.584	147.887	150.618	201.133	302.336	101.292
DRD4	ENSG00000069696	8.63557	4.6743e-07	0.00144269	0.658087	0.939392	6.58224	8.55599	5.6774	19.7769	7.65992	3.56092
NOP56	ENSG00000101361	2676.56	2.11987e-06	0.00144266	0.65833	0.939495	2695.85	2391	2673.91	2744.68	2943.9	2610
CSNK1A1L	ENSG00000180138	3.08642	-3.27748e-07	0.00144269	0.658406	0.939495	2.73762	4.7828	3.72702	0	3.85109	3.41997
SAA2	ENSG00000134339	4.73931	4.16215e-07	0.00144269	0.658434	0.939495	2.82495	4.33948	5.02071	3.45942	1.85526	10.9361
HARS2	ENSG00000112855	1125.88	2.13079e-06	0.00144266	0.658489	0.939495	1030.11	1103.28	1131.57	1208.7	1134.6	1147.03
PLD2	ENSG00000129219	199.194	1.15534e-06	0.00144269	0.658507	0.939495	223.531	117.652	219.423	239.538	251.875	143.148
CTNND1	ENSG00000198561	8698.85	1.82908e-06	0.00144267	0.658535	0.939495	9404.33	7532.6	8151.46	9195.72	10313.2	7595.73
CAPS	ENSG00000105519	200.659	1.17896e-06	0.00144269	0.658608	0.939495	273.024	122.169	171.728	200.628	258.431	177.972
RNF144A	ENSG00000151692	2384.41	-2.05579e-06	0.00144267	0.658666	0.939495	2467.07	2414.18	2516.06	2058.93	2340.19	2510.03
NA	ENSG00000267295	4.09134	4.14082e-07	0.00144269	0.658781	0.939495	4.22468	3.73202	2.28849	5.89881	5.06379	3.34021
SRP72	ENSG00000174780	3021.34	-1.14917e-06	0.00144269	0.658796	0.939495	2121.07	3870.55	3620.76	2780.89	1758.8	3975.96
EBNA1BP2	ENSG00000117395	1028.12	1.03229e-05	0.00144268	0.658853	0.939495	961.928	1068.99	949.011	1054.79	1025.07	1108.91
ZNF135	ENSG00000176293	301.23	-1.08203e-06	0.00144269	0.65893	0.939495	351.092	294.427	318.367	237.332	157.544	448.615
ZNF671	ENSG00000083814	442.493	8.01802e-05	0.00144379	0.658935	0.939495	559.754	358.304	346.978	487.415	496.997	405.51
NA	ENSG00000254399	3.67606	3.68477e-07	0.00144269	0.658948	0.939495	1.38561	3.7837	3.7643	1.17377	3.82676	8.12221
HSCB	ENSG00000100209	198.511	1.59138e-06	0.00144268	0.6591	0.939495	195.036	206.676	167.372	242.926	192.248	186.806
TRAF6	ENSG00000175104	600.478	-1.77171e-06	0.00144267	0.659126	0.939495	561.343	697.391	613.102	652.108	501.788	577.138
MS4A10	ENSG00000172689	4.21829	-4.01527e-07	0.00144269	0.659159	0.939495	5.47486	2.86781	6.70779	3.5078	1.28302	5.46848
TGDS	ENSG00000088451	98.7383	-9.05339e-07	0.00144269	0.659185	0.939495	61.8786	120.65	136.678	80.7145	50.973	141.535
RIGI	ENSG00000107201	13.9313	-3.01421e-07	0.00144269	0.659237	0.939495	0	45.2813	5.85292	19.6395	0	12.814
RPS2P45	ENSG00000244378	8.26147	4.91133e-07	0.00144269	0.659261	0.939495	10.9586	8.59743	2.23742	7.01739	6.41262	14.3454
PHF2	ENSG00000197724	1937.85	1.49653e-06	0.00144268	0.659383	0.939591	2329.94	1504.94	1704.86	2032.05	2461.33	1593.99
BORCS7	ENSG00000166275	570.185	-1.44924e-06	0.00144268	0.659495	0.939652	480.894	704.719	607.322	472.14	456.366	699.669
MAP4K4	ENSG00000071054	11374.8	-1.6918e-06	0.00144267	0.659537	0.939652	10207.7	13167.4	12148.5	9626.8	9727.59	13370.8
PLAC8L1	ENSG00000173261	6.83862	-5.08641e-07	0.00144269	0.659792	0.939937	4.31436	10.3704	8.31338	5.88811	7.51201	4.63346
NA	ENSG00000255085	28.1194	-1.7515e-06	0.00144269	0.659879	0.939982	61.0816	1.48719	32.9421	26.4762	20.5826	26.1467
ERBIN	ENSG00000112851	693.045	-1.02303e-06	0.00144269	0.659979	0.940047	419.91	791.891	1008.38	417.448	563.597	957.044
LRP2BP	ENSG00000109771	52.764	-9.42003e-07	0.00144269	0.660085	0.940075	44.2575	67.2403	59.1069	36.105	34.4272	75.4469
FAXC	ENSG00000146267	2121.06	2.04724e-06	0.00144267	0.660109	0.940075	2142.79	2006.24	1996.26	1985.59	2425.02	2170.48
WASHC2C	ENSG00000172661	798.298	-1.74924e-06	0.00144267	0.660302	0.940191	970.09	743.025	777.857	834.038	667.195	797.584
TRAPPC9	ENSG00000167632	1395.35	1.18011e-06	0.00144269	0.660336	0.940191	1661.2	1284.63	991.178	1291.78	2191.95	951.365
LIME1	ENSG00000203896	7.40333	3.87303e-07	0.00144269	0.660462	0.940191	13.2483	3.12956	2.0668	13.3754	11.1067	1.49314
ISL2	ENSG00000159556	1389.65	1.01272e-06	0.00144269	0.660546	0.940191	2020.08	874.297	985.987	1900.15	1753.68	803.708
DNAJC6	ENSG00000116675	5603.79	-1.6571e-06	0.00144268	0.660607	0.940191	4902.87	7055.16	5552.81	5450.11	4539.29	6122.47
SIPA1L1	ENSG00000197555	424.337	-1.50601e-06	0.00144268	0.660663	0.940191	406.449	378.124	547.099	392.431	339.028	482.891
PKP2	ENSG00000057294	99.5244	1.26364e-06	0.00144268	0.660742	0.940191	73.0807	101.905	105.89	107.077	127.054	82.14
CNKSR2	ENSG00000149970	944.803	-1.40142e-06	0.00144268	0.66082	0.940191	883.488	956.715	1132.89	1098.15	599.087	998.484
CTSC	ENSG00000109861	341.111	1.31177e-06	0.00144268	0.660885	0.940191	390.632	232.042	346.145	279.012	466.199	332.64
GOLGA8O	ENSG00000206127	6.00833	2.74981e-07	0.00144269	0.660994	0.940191	8.76445	0	4.77164	16.6546	5.85931	0
TOMM22	ENSG00000100216	1253.19	1.54919e-06	0.00144268	0.661104	0.940191	1425.78	1173.42	991.205	1404.97	1518.66	1005.12
GTF2H2	ENSG00000145736	52.2928	5.72346e-07	0.00144269	0.66126	0.940191	4.74216	71.0504	60.4228	99.0498	20.1583	58.3333
GTF2H2C	ENSG00000145736	52.2928	5.72346e-07	0.00144269	0.66126	0.940191	4.74216	71.0504	60.4228	99.0498	20.1583	58.3333
TRIM51JP	ENSG00000232717	13.5287	3.55813e-07	0.00144269	0.661273	0.940191	30.2151	0	2.98858	23.3782	19.1567	5.43347
PSTK	ENSG00000179988	188.44	-1.46813e-06	0.00144268	0.661306	0.940191	220.536	201.526	171.364	158.192	159.19	219.834
VSTM4	ENSG00000165633	661.697	-1.68372e-06	0.00144267	0.661316	0.940191	750.751	711.544	604.749	728.936	519.723	654.482
ADAMTS13	ENSG00000160323	136.477	-5.6019e-06	0.0014427	0.661326	0.940191	147.932	39.871	185.863	127.853	160.74	156.602
BGN	ENSG00000182492	23.8687	5.81784e-07	0.00144269	0.661374	0.940191	37.9311	7.57334	17.7524	31.253	39.3833	9.31933
AP4M1	ENSG00000221838	610.075	-8.29999e-07	0.00144269	0.661407	0.940191	783.279	379.756	558.808	585.742	889.174	463.691
NECAP2	ENSG00000157191	388.245	1.17583e-06	0.00144269	0.661419	0.940191	516.531	243.892	335.849	407.858	527.881	297.457
WHRN	ENSG00000095397	223.856	1.4991e-06	0.00144268	0.661516	0.940191	208.832	216.268	214.149	243.242	283.109	177.538
NA	ENSG00000189423	40.7193	-7.19124e-07	0.00144269	0.661574	0.940191	32.2064	54.6228	48.0618	15.8865	23.9909	69.5475
ACADL	ENSG00000115361	4.49529	-3.93248e-07	0.00144269	0.661695	0.940191	3.82708	2.64725	9.58809	3.25221	1.49884	6.15829
POLR3E	ENSG00000058600	698.852	1.80019e-06	0.00144267	0.661707	0.940191	715.842	557.73	742.326	688.767	777.356	711.09
CGN	ENSG00000143375	98.8438	-1.26338e-06	0.00144268	0.661722	0.940191	130.515	81.2842	101.979	104.77	95.7034	78.8116
ADCY1	ENSG00000164742	3841.36	-1.44245e-06	0.00144268	0.661812	0.940191	3289.22	5158.15	3623.04	2780.56	3937.02	4260.19
ANGEL1	ENSG00000013523	617.329	1.41477e-06	0.00144268	0.661854	0.940191	715.63	403.735	642.081	633.261	753.871	555.396
NA	ENSG00000205464	117.397	1.23616e-06	0.00144268	0.661958	0.940191	84.6685	115.882	131.736	101.303	108.276	162.517
SRSF2	ENSG00000161547	2409.57	-1.9334e-06	0.00144267	0.662046	0.940191	2233.54	2565.43	2685.64	2350.25	2088.35	2534.22
NUP133	ENSG00000069248	1926.72	-1.33577e-06	0.00144268	0.662079	0.940191	1679	2344.13	2053.16	1482.55	1423.42	2578.06
WDR59	ENSG00000103091	1187.3	1.56617e-06	0.00144268	0.662153	0.940191	1316.92	987.96	1098.92	1361.23	1427.42	931.361
FCRL1	ENSG00000163534	8.34264	-4.93636e-07	0.00144269	0.66221	0.940191	13.6939	8.59975	6.71052	2.3389	6.41358	12.2992
TACC2	ENSG00000138162	4218.76	1.78783e-06	0.00144267	0.662244	0.940191	4464.77	3824.78	3876.1	3864.03	5304.32	3978.57
SNX6	ENSG00000129515	2255.38	-1.68212e-06	0.00144267	0.662258	0.940191	2171.43	2321.2	2547.97	2475.22	1674.17	2342.3
PMS2	ENSG00000122512	790.742	2.02658e-06	0.00144267	0.662263	0.940191	749.87	715.555	825.234	829.87	832.489	791.436
NA	ENSG00000196741	51.3143	1.0864e-06	0.00144269	0.662264	0.940191	41.3242	61.7961	41.2076	43.35	56.2825	63.9256
NA	ENSG00000269584	8.14551	4.62245e-07	0.00144269	0.662319	0.940191	12.6849	3.72923	4.58014	10.6214	13.9194	3.33786
NA	ENSG00000229376	4.33208	-3.33738e-07	0.00144269	0.66235	0.940191	8.21173	2.86998	4.47191	0	7.7026	2.73624
ARHGAP19-SLIT1	ENSG00000269891	9.15605	-4.77073e-07	0.00144269	0.662403	0.940191	2.34497	10.19	18.3833	7.19149	11.4588	5.3677
PCDHGB6	ENSG00000253305	9067.86	1.13458e-06	0.00144269	0.662476	0.940191	8557.68	8313.48	8665.25	6482.61	15929.1	6459.04
NA	ENSG00000196302	15.2917	-4.02482e-07	0.00144269	0.662482	0.940191	0	35.3166	17.9362	22.8496	6.35181	9.29621
PCDHB10	ENSG00000120324	273.749	-1.32151e-06	0.00144268	0.662493	0.940191	319.639	186.729	357.159	240.715	277.394	260.857
LOC100289518	ENSG00000254783	6.93143	-4.53801e-07	0.00144269	0.662506	0.940191	5.57283	14.1223	4.53772	4.70317	2.54452	10.1081
CHEK1	ENSG00000149554	428.487	-1.04721e-06	0.00144269	0.662637	0.940224	293.152	374.875	701.231	329.702	311.973	559.988
EPS8L2	ENSG00000177106	33.716	-6.19533e-07	0.00144269	0.662783	0.940224	70.0693	19.6113	23.1949	38.6795	40.2479	10.4932
LIX1	ENSG00000145721	214.586	-9.21033e-07	0.00144269	0.66281	0.940224	174.698	138.951	377.731	179.904	128.474	287.755
STYX	ENSG00000198252	470.825	-6.6194e-06	0.0014427	0.662915	0.940224	392.616	634.482	492.437	253.014	254.371	798.03
SMIM10	ENSG00000184785	18.995	7.34843e-07	0.00144269	0.662991	0.940224	12.3626	20.9659	17.9402	12.8765	30.7402	19.0845
ZNF35	ENSG00000169981	344.837	-1.47989e-06	0.00144268	0.663054	0.940224	303.857	398.78	380.163	292.983	277.024	416.211
SUGT1	ENSG00000165416	1799.04	-1.09377e-06	0.00144269	0.663136	0.940224	1192.31	2611.72	1926.64	1710.5	1063.37	2289.67
NA	ENSG00000243659	2.77881	-3.35917e-07	0.00144269	0.663246	0.940224	1.46697	4.53814	3.87438	3.61768	1.25627	1.91941
GRM8	ENSG00000179603	417.017	1.09852e-06	0.00144269	0.663353	0.940224	432.965	433.328	306.415	224.544	607.032	497.815
NA	ENSG00000241146	2.83259	-3.02732e-07	0.00144269	0.663443	0.940224	5.54166	1.89593	3.01169	0	3.83321	2.71306
PPP1R1C	ENSG00000150722	890.416	-4.69427e-06	0.00144269	0.66353	0.940224	626.253	1413.87	848.834	591.646	363.199	1498.69
NA	ENSG00000216906	25.819	-6.16942e-07	0.00144269	0.663562	0.940224	28.754	25.8018	30.5673	24.5576	39.7663	5.4668
NA	ENSG00000204196	5.57337	4.32045e-07	0.00144269	0.663611	0.940224	4.25515	8.34626	1.53382	8.28135	5.04871	5.97492
TMEM31	ENSG00000179363	5.29832	4.36405e-07	0.00144269	0.663693	0.940224	2.78816	2.82294	7.56677	9.40815	3.81564	5.38828
NA	ENSG00000229927	4.84888	3.61501e-07	0.00144269	0.663696	0.940224	0	9.32069	2.29059	7.08174	5.06102	5.33927
NEURL1B	ENSG00000214357	489.488	1.72362e-06	0.00144269	0.663701	0.940224	684.228	275.345	419.652	464.748	669.774	423.182
TLCD3A	ENSG00000167695	300.039	1.65468e-06	0.00144268	0.663713	0.940224	337.085	245.508	280.823	319.702	332.843	284.27
IGSF11	ENSG00000144847	27.984	8.411e-07	0.00144269	0.663727	0.940224	22.7994	18.334	36.3724	21.3236	34.1908	34.8836
CYSRT1	ENSG00000197191	39.9322	8.76298e-07	0.00144269	0.66373	0.940224	48.1789	36.1479	26.2084	35.1412	63.9779	29.9389
IQSEC3	ENSG00000120645	313.841	1.37212e-06	0.00144268	0.663748	0.940224	374.745	298.036	221.656	292.313	406.308	289.987
HEMGN	ENSG00000136929	3.91261	-3.87998e-07	0.00144269	0.663881	0.940224	2.73833	6.68966	4.47307	3.50816	1.28282	4.78365
TMEM8B	ENSG00000137103	1422.68	1.44466e-06	0.00144268	0.664036	0.940224	1439.08	1532.08	1094.04	1300.55	1975.52	1194.8
PXDN	ENSG00000130508	4152.78	-1.56033e-06	0.00144268	0.664068	0.940224	4746.79	3254.38	4995.51	3338.48	4337.37	4244.14
NA	ENSG00000234062	5.84138	-4.63648e-07	0.00144269	0.664188	0.940224	4.13902	6.64585	9.00255	3.51662	7.66912	4.07512
DCLRE1C	ENSG00000152457	91.2043	-9.49889e-07	0.00144269	0.664225	0.940224	100.117	115.257	77.5265	46.0667	77.6077	130.65
ARL3	ENSG00000138175	2418.15	1.73132e-06	0.00144267	0.664248	0.940224	2781.99	2106.96	2079.3	2660.15	2724.72	2155.81
UBE3B	ENSG00000151148	1730.87	1.92796e-06	0.00144267	0.664311	0.940224	1816.2	1575	1617.54	1831.4	1968.65	1576.44
CPPED1	ENSG00000103381	300.023	-1.66683e-06	0.00144267	0.664328	0.940224	302.115	348.93	285.723	325.481	253.592	284.295
MIRLET7BHG	ENSG00000197182	3.51574	3.50273e-07	0.00144269	0.664498	0.940224	2.14369	3.56461	2.21113	2.60597	8.02053	2.54848
LOC124905135	ENSG00000197182	3.51574	3.50273e-07	0.00144269	0.664498	0.940224	2.14369	3.56461	2.21113	2.60597	8.02053	2.54848
PLA2G10	ENSG00000069764	9.47578	5.83756e-07	0.00144269	0.664501	0.940224	8.51322	6.05445	10.3239	7.56885	14.5663	9.82802
LOC100652777	ENSG00000069764	9.47578	5.83756e-07	0.00144269	0.664501	0.940224	8.51322	6.05445	10.3239	7.56885	14.5663	9.82802
ATP6V0E2	ENSG00000171130	6531.43	1.21962e-06	0.00144268	0.664535	0.940224	7868.95	6688.95	3935.75	6299.31	9305.41	5090.23
FAM120B	ENSG00000112584	1399.28	-1.63307e-06	0.00144268	0.664607	0.940224	1608.86	1543.44	1218.16	1513.84	1430.25	1081.15
RPGR	ENSG00000156313	109.921	-7.75692e-07	0.00144269	0.664686	0.940224	62.3291	116.681	179.006	43.9723	90.2372	167.298
GUCA1B	ENSG00000112599	34.6891	6.11178e-07	0.00144269	0.664692	0.940224	5.51937	53.1611	33.0127	41.0288	53.6807	21.7318
PPM1M	ENSG00000164088	64.6452	1.18063e-06	0.00144269	0.664693	0.940224	61.3959	57.5115	63.4367	84.5057	69.3104	51.7108
TXNRD2	ENSG00000184470	244.39	1.06065e-06	0.00144269	0.664768	0.940224	318.96	216.967	150.417	289.194	334.604	156.198
WDR41	ENSG00000164253	1324.54	-1.39803e-06	0.00144268	0.664946	0.940224	1150.1	1575.97	1438.14	1546.52	867.504	1368.99
NA	ENSG00000242588	352.467	-1.62321e-06	0.00144268	0.66495	0.940224	374.216	395.25	331.324	298.304	406.429	309.281
EOGT	ENSG00000163378	108.201	-9.49955e-07	0.00144269	0.664982	0.940224	65.0422	154.126	128.236	111.603	60.0578	130.14
DNAJC19	ENSG00000205981	617.219	-1.67566e-06	0.00144267	0.665021	0.940224	591.35	755.361	579.731	649.36	508.764	618.75
NA	ENSG00000212952	15.1647	-3.02727e-07	0.00144269	0.665037	0.940224	0	28.6512	26.9158	4.68606	0	30.7354
TTLL5	ENSG00000119685	846.511	1.59122e-06	0.00144268	0.665102	0.940224	1003.85	793.285	635.827	913.947	788.311	943.844
ATP2A2	ENSG00000174437	11612.9	-1.75658e-06	0.00144267	0.665133	0.940224	10779.9	13893.4	11489.8	9670.54	11030.4	12813.7
EXD2	ENSG00000081177	836.451	1.83508e-06	0.00144267	0.665178	0.940224	741.84	830.001	843.709	910.222	950.302	742.629
RIPK2	ENSG00000104312	90.9268	9.79779e-07	0.00144269	0.665232	0.940224	52.9824	125.02	76.3719	69.5417	88.3921	133.253
KRI1	ENSG00000129347	392.517	1.69013e-06	0.00144267	0.665274	0.940224	400.824	307.585	422.071	432.343	384.653	407.624
PIP4K2A	ENSG00000150867	1144.64	5.92427e-05	0.00144329	0.665328	0.940224	1240.32	984.64	1050.42	1285.28	832.65	1474.55
KLLN	ENSG00000227268	118.676	1.10822e-06	0.00144269	0.665384	0.940224	73.6847	134.185	126.384	107.468	97.6504	172.683
OGA	ENSG00000198408	11639.7	-1.45091e-06	0.00144268	0.6654	0.940224	10072.1	13280.1	13166.1	9606.61	8991.6	14721.9
RASGRF1	ENSG00000058335	147.533	1.09587e-06	0.00144269	0.665466	0.940224	118.421	144.58	151.446	85.3536	214.555	170.844
EHBP1L1	ENSG00000173442	89.2787	-1.08454e-06	0.00144269	0.665541	0.940224	128.355	90.7741	66.1159	65.1513	103.539	81.7368
ERFE	ENSG00000178752	3.36523	-3.25359e-07	0.00144269	0.665571	0.940224	0.883495	5.54871	5.78356	4.97831	1.37923	1.61808
SFXN1	ENSG00000164466	1677.1	-2.05518e-06	0.00144266	0.665574	0.940224	1770.1	1707.04	1718.66	1692.48	1484.15	1690.18
RAB22A	ENSG00000124209	945.421	-1.44225e-06	0.00144268	0.665574	0.940224	808.575	1002.17	1156.98	671.023	925.668	1108.11
SOX11	ENSG00000176887	8930.96	-1.10826e-06	0.00144269	0.665596	0.940224	8428.07	9880.84	10089.9	4303.38	8457.38	12426.2
CCDC71L	ENSG00000253276	705.009	-1.82432e-06	0.00144267	0.665711	0.940224	831.03	669.943	692.901	638.972	657.844	739.364
TRIM26	ENSG00000234127	366.549	-5.73128e-07	0.00144269	0.665771	0.940224	435.731	268.29	521.045	561.259	388.018	24.9485
KGD4	ENSG00000134056	430.988	-1.6451e-06	0.00144269	0.665826	0.940224	352.751	629.515	415.18	451.322	123.786	613.372
NA	ENSG00000240024	617.8	-1.72089e-06	0.00144267	0.665911	0.940224	614.381	675.226	636.435	643.233	481.098	656.427
PARP4	ENSG00000102699	960.738	-1.52033e-06	0.00144268	0.665927	0.940224	843.644	1097.16	1067.97	1020.8	686.843	1048.01
SRRM4	ENSG00000139767	10400.2	2.12172e-06	0.00144266	0.665948	0.940224	10054.5	10622.3	9531.12	10891.9	10013.2	11288.5
SPECC1L	ENSG00000100014	4791.3	1.82066e-06	0.00144267	0.665956	0.940224	5182.96	4157.8	4498.66	4697.34	5775.17	4435.87
AKAIN1	ENSG00000231824	7.49408	-5.37669e-07	0.00144269	0.666022	0.940224	8.76145	9.90737	6.73978	7.01843	5.21744	7.32004
ARHGAP10	ENSG00000071205	151.712	-1.29377e-06	0.00144268	0.666058	0.940224	183.385	142.767	151.73	163.203	167.42	101.765
KRTAP5-7	ENSG00000244411	5.032	-4.13023e-07	0.00144269	0.666246	0.940292	4.1577	7.56603	6.02392	1.17385	3.82638	7.44411
DUSP22	ENSG00000112679	1378.71	1.83537e-06	0.00144268	0.666267	0.940292	1436.24	1501.26	1018.6	1547.35	1604.91	1163.89
LOC124907782	ENSG00000112679	1378.71	1.83537e-06	0.00144268	0.666267	0.940292	1436.24	1501.26	1018.6	1547.35	1604.91	1163.89
TRAP1	ENSG00000126602	2024.55	1.70006e-06	0.00144267	0.666273	0.940292	1997.74	1806.01	2027.58	1977.51	2596.92	1741.56
ZFP69	ENSG00000187815	116.555	-1.02996e-06	0.00144269	0.666402	0.940398	101.684	128.794	142.33	77.2461	78.7733	170.5
WDR3	ENSG00000065183	1168.7	-1.10888e-06	0.00144269	0.666538	0.940512	774.867	1519.66	1421.65	1141.91	685.869	1468.27
CETN2	ENSG00000147400	680.977	-1.35272e-06	0.00144268	0.666605	0.940528	714.417	894.693	535.173	681.653	487.921	772.005
FLNA	ENSG00000196924	2711.26	1.03803e-06	0.00144269	0.666695	0.940578	2813.66	1442.79	3347.11	3191.98	3845.85	1626.18
LIF	ENSG00000128342	21.7391	-5.18778e-07	0.00144269	0.666966	0.940769	41.4268	5.43532	26.9384	16.1978	32.5478	7.88819
TMEM262	ENSG00000187066	34.3913	-8.79865e-07	0.00144269	0.666999	0.940769	43.6704	22.0423	45.354	37.3815	25.696	32.2036
CGAS	ENSG00000164430	6.64487	4.02447e-07	0.00144269	0.667134	0.940769	0	9.58328	6.70342	5.84805	11.5676	6.1668
ABCB6	ENSG00000115657	279.042	1.6194e-06	0.00144268	0.667136	0.940769	257.934	293.745	250.193	344.668	255.041	272.669
NEFH	ENSG00000100285	988.385	1.38998e-06	0.00144268	0.667207	0.940769	1059.35	1079.77	684.211	1119.22	774.615	1213.14
EDEM1	ENSG00000134109	384.171	1.37567e-06	0.00144268	0.667216	0.940769	255.683	383.469	455.643	361.911	475.298	373.022
ZYX	ENSG00000159840	2046.66	1.60476e-06	0.00144268	0.667224	0.940769	2030.77	2045.72	1805.84	2205.08	2590.22	1602.33
MIR3667HG	ENSG00000188511	7.84733	-5.29645e-07	0.00144269	0.667321	0.940769	8.81392	6.01657	11.7148	4.58427	7.24759	8.70682
PATE2	ENSG00000196844	4.77566	3.49771e-07	0.00144269	0.667721	0.940769	2.67822	4.65241	4.373	5.70913	0	11.2412
ZSCAN32	ENSG00000140987	585.685	1.78458e-06	0.00144267	0.667749	0.940769	631.145	519.687	540.367	630.165	659.224	533.522
ATP5MGL	ENSG00000249222	6.68339	-4.67947e-07	0.00144269	0.667817	0.940769	2.78029	9.43288	10.5683	3.52488	6.36806	7.42591
FAM43B	ENSG00000183114	19.3896	7.21915e-07	0.00144269	0.667962	0.940769	10.9415	21.0442	20.1109	21.0417	29.5199	13.6795
NA	ENSG00000213189	181.313	-1.1371e-06	0.00144269	0.667964	0.940769	204.72	186.972	184.553	213.31	93.9299	204.393
ZNF90	ENSG00000213988	37.5886	9.2327e-07	0.00144269	0.668069	0.940769	37.2023	26.6326	40.726	47.0573	25.6277	48.2859
CDC42	ENSG00000070831	9164.18	-1.5911e-06	0.00144268	0.668079	0.940769	8951.4	10875.9	8800.93	7958.51	7338.92	11059.4
EFTUD2	ENSG00000108883	3068.32	1.44353e-06	0.00144268	0.668133	0.940769	3720.58	2270.58	2788.09	3255.18	3840.38	2535.08
NA	ENSG00000270898	6.99971	3.65408e-07	0.00144269	0.668141	0.940769	10.6679	0	6.63444	14.8732	4.11258	5.71019
TMEM140	ENSG00000146859	189.465	-1.58879e-06	0.00144268	0.668158	0.940769	220.57	185.161	186.482	200.557	178.063	165.959
WDR11	ENSG00000120008	1724.07	-1.33139e-06	0.00144268	0.668237	0.940769	1332.72	2025.8	2068.64	1667.34	1186.23	2063.66
CMYA5	ENSG00000164309	31.8257	-5.63563e-07	0.00144269	0.668239	0.940769	25.7804	33.8748	46.7958	12.5656	8.2643	63.673
GPX7	ENSG00000116157	29.5028	-8.75976e-07	0.00144269	0.668277	0.940769	27.4124	30.2315	37.2743	37.3022	19.0883	25.708
NT5C2	ENSG00000076685	3424.05	-1.93005e-06	0.00144267	0.66828	0.940769	3323.34	3492.98	3806.3	3226.18	2997.89	3697.64
NA	ENSG00000270322	7.03524	-4.08903e-07	0.00144269	0.668374	0.940769	17.9056	3.69093	3.11547	3.38042	8.92845	5.19056
AKT2	ENSG00000105221	2056.53	1.67507e-06	0.00144267	0.668454	0.940769	2320.73	1695.53	1908.35	2102.53	2480.95	1831.09
GPR89B	ENSG00000188092	185.773	-1.09157e-06	0.00144269	0.668483	0.940769	117.528	257.73	215.794	176.607	128.558	218.423
GPR89A	ENSG00000188092	185.773	-1.09157e-06	0.00144269	0.668483	0.940769	117.528	257.73	215.794	176.607	128.558	218.423
RPL37P12	ENSG00000237916	3.32863	-3.07597e-07	0.00144269	0.668499	0.940769	7.35061	1.82871	3.11756	0	3.78752	3.88739
HTRA4	ENSG00000169495	23.3608	-6.76565e-07	0.00144269	0.668525	0.940769	19.1748	28.6616	29.083	7.01708	28.2174	28.0109
CFLAR	ENSG00000003402	1190.66	-1.98859e-06	0.00144267	0.66854	0.940769	1177.86	1221.44	1289.52	1247.76	1117.28	1090.08
FBP2	ENSG00000130957	59.7841	-4.79002e-07	0.00144269	0.668589	0.940769	111.49	79.9119	11.9802	10.5421	120.283	24.4971
CARMIL1	ENSG00000079691	280.016	-1.63245e-06	0.00144268	0.66859	0.940769	277.332	324.311	271.36	259.433	307.782	239.879
ANKRD11	ENSG00000167522	4922.09	2.04536e-06	0.00144266	0.668595	0.940769	4968.74	4520.71	4796.41	4918.01	5588.83	4739.85
ZNF256	ENSG00000152454	175.557	-1.37505e-06	0.00144268	0.668596	0.940769	203.079	179.291	171.08	160.958	127.618	211.316
C6orf62	ENSG00000112308	2985.92	-1.57184e-06	0.00144268	0.668679	0.94078	2653.76	3376.15	3301.4	2619.14	2381.35	3583.71
RAB2B	ENSG00000129472	2652.25	1.75873e-06	0.00144267	0.668715	0.94078	2963.02	2313.38	2380.99	2959.19	2947.77	2349.15
DNAH3	ENSG00000158486	6.31524	-4.72214e-07	0.00144269	0.668873	0.94088	8.32319	9.15992	4.2996	3.40537	5.20211	7.50126
ZNF836	ENSG00000196267	210.511	-1.56623e-06	0.00144268	0.668896	0.94088	240.176	211.194	207.202	168.715	218.196	217.583
PILRB	ENSG00000121716	273.032	-1.54283e-06	0.00144268	0.669002	0.940934	351.053	266.675	237.375	258.772	258.079	266.235
ZNF561	ENSG00000171469	869.155	-1.63311e-06	0.00144268	0.669124	0.940934	821.654	968.51	922.069	884.274	656.141	962.283
HSPA4L	ENSG00000164070	1031.76	-1.01193e-06	0.00144269	0.669183	0.940934	636.736	1352.63	1305.83	686.345	733.806	1475.19
MRPS17	ENSG00000239789	348.399	1.81896e-06	0.00144267	0.669204	0.940934	324.968	360.334	321.401	366.048	382.224	335.421
LTB4R2	ENSG00000213906	99.4668	1.21101e-06	0.00144268	0.669299	0.940934	113.406	72.6055	95.8958	119.393	115.8	79.7015
FBXL5	ENSG00000118564	1225.64	-1.80763e-06	0.00144267	0.669527	0.940934	1190.64	1185.03	1434.14	1244.35	1037.94	1261.73
NA	ENSG00000243302	253.597	1.53327e-06	0.00144268	0.669557	0.940934	195.829	293.475	237.733	266.055	282.537	245.951
CCDC117	ENSG00000159873	597.297	-1.83689e-06	0.00144267	0.669608	0.940934	549.462	614.933	690.615	564.806	568.788	595.18
TM9SF2	ENSG00000125304	3764.98	-2.00012e-06	0.00144266	0.669705	0.940934	3885.73	4041.86	3736.09	3768.16	3263.84	3894.21
EFR3B	ENSG00000084710	3825.22	1.41304e-06	0.00144268	0.669763	0.940934	3860.92	3987.01	3090.85	2757.21	5114.67	4140.67
RIMBP2	ENSG00000060709	1640.67	-1.197e-06	0.00144269	0.669776	0.940934	152.852	1633.33	2583.89	1355.49	941.138	3177.32
GPT	ENSG00000167701	24.9533	8.07254e-07	0.00144269	0.669779	0.940934	17.7992	17.0257	33.3566	23.1256	32.6674	25.7451
ZNF236-DT	ENSG00000264278	8.98387	-5.75437e-07	0.00144269	0.669816	0.940934	9.63599	10.4637	9.73474	7.02829	10.2364	6.80417
SFT2D1	ENSG00000198818	302.153	-1.69635e-06	0.00144267	0.669849	0.940934	309.967	279.89	351.652	281.344	278.357	311.705
ARRDC1	ENSG00000197070	414.163	1.22387e-06	0.00144268	0.66986	0.940934	524.549	284.27	366.513	498.944	505.734	304.97
UTP18	ENSG00000011260	601.144	-1.59112e-06	0.00144268	0.669986	0.940934	483.136	661.007	732.093	583.901	538.866	607.861
SBF2	ENSG00000133812	2169	-1.34547e-06	0.00144268	0.66999	0.940934	1599.39	2689.87	2531.52	2209.48	1565.77	2417.96
RPS3AP6	ENSG00000234797	5.6263	-2.8024e-07	0.00144269	0.670033	0.940934	12.4757	0	8.27985	0	7.61831	5.3839
SKP1	ENSG00000113558	9375.48	-1.72743e-06	0.00144267	0.670038	0.940934	8922.58	10906.5	9352.63	9094.4	7528.74	10448
NA	ENSG00000253981	15.0908	7.33372e-07	0.00144269	0.670038	0.940934	12.9782	15.6346	12.6368	18.1886	13.9249	17.1816
STMN2	ENSG00000104435	78472.5	-1.40267e-06	0.00144268	0.670149	0.941013	74707.6	105243	66306.1	81300.8	56767	86509.9
FPGT-TNNI3K	ENSG00000259030	72.6566	-4.78674e-06	0.00144269	0.670428	0.941228	43.0785	116.609	73.0546	47.2998	104.052	51.8452
RAB4A	ENSG00000168118	2113.66	1.61609e-06	0.00144268	0.670522	0.941228	1980.4	2516.68	1586.82	2053.83	2206.43	2337.83
NA	ENSG00000215158	150.248	-7.77533e-07	0.00144269	0.67053	0.941228	170.653	138.995	178.87	117.322	44.9643	250.684
SULT2B1	ENSG00000088002	5.7158	-4.5764e-07	0.00144269	0.670559	0.941228	8.56249	4.10491	7.09246	4.41966	5.20201	4.91328
STAMBP	ENSG00000124356	1297.97	1.80276e-06	0.00144267	0.670579	0.941228	1356.76	1199.25	1195.67	1510.89	1389.35	1135.87
TSACC	ENSG00000163467	6.59216	4.56903e-07	0.00144269	0.67068	0.941258	6.51003	3.65531	6.84669	9.0151	2.3736	11.1522
CAPRIN1	ENSG00000135387	11596.9	-1.71375e-06	0.00144267	0.670711	0.941258	10473.8	12890.5	12736.2	11221.3	9336.48	12923
RAP1GDS1	ENSG00000138698	3221.98	-1.39109e-06	0.00144268	0.670788	0.94129	2577.1	4387.23	3150.57	3048.81	2494.89	3673.28
PPL	ENSG00000118898	185.068	-1.13925e-06	0.00144269	0.67089	0.941354	135.578	280.365	169.873	181.123	203.762	139.705
RNF157	ENSG00000141576	4559.6	1.25336e-06	0.00144268	0.670945	0.941354	5564.49	4186.36	3212.04	3907.68	6676.19	3810.86
PHF24	ENSG00000122733	2072.56	1.10003e-06	0.00144269	0.671011	0.94137	2387.19	1844.64	1614.32	3251.05	2156	1182.15
CDKN2AIP	ENSG00000168564	564.071	-1.3475e-06	0.00144268	0.671156	0.941388	475.144	653.624	645.334	424.622	469.722	715.981
OCIAD2	ENSG00000145247	1240.71	1.17307e-06	0.00144268	0.671299	0.941388	1750.37	944.095	820.83	1580.96	1345.64	1002.38
NA	ENSG00000214369	5.36638	4.22914e-07	0.00144269	0.671309	0.941388	5.56179	2.82934	5.28511	10.5754	2.54696	5.39972
PDXDC2P	ENSG00000255185	71.7248	9.48367e-07	0.00144269	0.671364	0.941388	52.6832	49.0759	98.1314	50.7846	102.336	77.3371
KMO	ENSG00000117009	23.2434	-5.14901e-07	0.00144269	0.671446	0.941388	16.1693	45.5924	17.0861	12.9173	5.3837	42.3117
SGK1	ENSG00000118515	208.442	1.36968e-06	0.00144268	0.671492	0.941388	217.605	221.034	156.08	270.026	181.068	204.837
KDM5A	ENSG00000073614	1030.28	-1.2712e-06	0.00144268	0.671521	0.941388	712.266	1306.14	1229.37	906.817	805.314	1221.75
LSM6	ENSG00000164167	255.409	-1.39633e-06	0.00144268	0.671548	0.941388	259.977	290.933	251.77	241	181.561	307.213
APLN	ENSG00000171388	26.3257	-7.81144e-07	0.00144269	0.671587	0.941388	30.0841	16.2638	38.7268	28.0542	25.6715	19.1539
TNNC2	ENSG00000101470	5.31067	3.94324e-07	0.00144269	0.671691	0.941388	6.53051	3.54042	3.22489	8.7673	8.3676	1.43329
KCNJ8	ENSG00000121361	23.3256	7.06607e-07	0.00144269	0.671734	0.941388	29.3384	12.8129	20.6362	21.8267	38.848	16.4915
QRICH1	ENSG00000198218	2494.4	1.80534e-06	0.00144267	0.67178	0.941388	2575.8	2281.56	2355.13	2829.54	2788.53	2135.83
KCTD8	ENSG00000183783	256.701	-1.08606e-06	0.00144269	0.671884	0.941388	221.504	284.494	310.231	197.602	156.754	369.622
KLF13	ENSG00000169926	3344.67	-1.27824e-05	0.0014427	0.671932	0.941388	3468.16	3286.27	2924.99	3413.78	3942.19	3032.63
AKAP8	ENSG00000105127	533.336	1.85077e-06	0.00144267	0.671964	0.941388	549.932	484.3	509.334	566.623	589.654	500.172
LDHB	ENSG00000111716	13809.3	6.79925e-05	0.00144348	0.671994	0.941388	12236.8	16612	14494.6	15113.7	8944.36	15454.3
CPED1	ENSG00000106034	4.55104	3.1394e-07	0.00144269	0.671998	0.941388	1.27997	4.45104	5.04231	0	3.59768	12.9352
PELI1	ENSG00000197329	2507.43	-1.33736e-06	0.00144268	0.672018	0.941388	2182.02	2558.5	3142.06	2239.59	1740.08	3182.31
NA	ENSG00000258466	7.38262	-3.94299e-07	0.00144269	0.672137	0.941453	9.7244	6.59446	9.54408	0	8.70827	9.7245
PPIAP67	ENSG00000237260	4.4233	3.90319e-07	0.00144269	0.672174	0.941453	1.42912	6.45347	3.08059	7.12574	2.51737	5.9335
GATAD1	ENSG00000157259	543.87	-1.6717e-06	0.00144267	0.672326	0.941587	560.488	542.688	591.814	445.606	500.386	622.238
GALM	ENSG00000143891	50.8129	8.43632e-07	0.00144269	0.672488	0.941723	54.3505	35.02	50.8384	84.1524	52.8642	27.6522
GAS7	ENSG00000007237	202.028	1.25255e-06	0.00144268	0.672575	0.941723	169.181	194.113	209.881	159.46	298.18	181.351
NA	ENSG00000258674	27.8796	8.77569e-07	0.00144269	0.672651	0.941723	33.2543	18.0793	26.4068	27.8733	33.1554	28.5087
NA	ENSG00000250264	36.775	-2.34136e-07	0.00144269	0.672697	0.941723	75.2275	10.5282	52.8902	0	74.4762	7.52793
SPN	ENSG00000197471	34.0174	-7.64023e-07	0.00144269	0.672699	0.941723	34.3575	25.3884	50.7825	15.546	35.738	42.2919
NA	ENSG00000256222	3.28561	3.6311e-07	0.00144269	0.67281	0.941801	4.12604	1.90394	2.24484	3.51316	3.84025	4.08542
MRPL15	ENSG00000137547	1196.37	1.78149e-06	0.00144267	0.672911	0.941842	1231.35	1201.88	1026.02	1429.31	1116.74	1172.92
CDNF	ENSG00000185267	12.3582	-5.72545e-07	0.00144269	0.672949	0.941842	13.6783	17.4666	10.4184	15.1717	3.95364	13.4605
IMMP2L	ENSG00000184903	94.344	1.37626e-06	0.00144268	0.673021	0.941864	100.051	80.0363	89.7101	90.2862	105.217	100.763
ND5	ENSG00000198786	111016	-1.6535e-06	0.00144267	0.673123	0.941931	113811	134961	97152.7	89056.5	114030	117084
EZH1	ENSG00000108799	1054.7	1.68479e-06	0.00144267	0.673346	0.942165	1153.54	917.681	972.483	1011.59	1290.56	982.372
ZC3H6	ENSG00000188177	509.514	-9.98046e-07	0.00144269	0.673403	0.942168	310.274	641.868	673.303	284.977	491.157	655.502
ZBTB7A	ENSG00000178951	233.769	1.7133e-06	0.00144268	0.673577	0.942178	254.266	225.162	194.433	245.547	256.682	226.523
MORF4L1	ENSG00000185787	12494.9	-1.63586e-06	0.00144267	0.673624	0.942178	12368.2	13614.9	12957.3	13818.9	9146.05	13063.8
CA6	ENSG00000131686	9.977	5.3828e-07	0.00144269	0.673641	0.942178	9.36857	4.63997	12.3808	5.70151	12.9677	14.8035
RUBCN	ENSG00000145016	1159.79	-1.88115e-06	0.00144267	0.673666	0.942178	1242.06	1235.25	1119.36	1039.64	1251.24	1071.18
NA	ENSG00000213513	5.34063	4.28809e-07	0.00144269	0.673766	0.942178	4.1207	5.71818	3.73741	10.5352	3.84261	4.08969
RHOG	ENSG00000177105	104.687	1.18357e-06	0.00144268	0.673796	0.942178	116.276	87.535	93.1739	109.041	140.731	81.3627
SRR	ENSG00000167720	616.602	1.1888e-06	0.00144268	0.673814	0.942178	620.352	558.464	569.411	666.788	909.307	375.292
NA	ENSG00000260548	37.5299	7.34828e-07	0.00144269	0.673913	0.942178	49.3122	14.9215	38.9197	23.6	55.6887	42.737
RBSN	ENSG00000131381	2043.84	1.88719e-06	0.00144267	0.673941	0.942178	2140.25	2000.48	1782.22	2164.71	2282.24	1893.14
SF3B6	ENSG00000115128	1344.73	-1.87931e-06	0.00144267	0.673963	0.942178	1423.72	1266.51	1480.18	1415.05	1185.23	1297.68
NA	ENSG00000176584	4.32336	3.92914e-07	0.00144269	0.674086	0.942208	1.3652	4.79028	4.4624	3.50493	7.70746	4.10988
RNF103-CHMP3	ENSG00000249884	16.4502	6.22498e-07	0.00144269	0.674095	0.942208	6.64634	22.4992	15.3448	13.5464	13.8323	26.8323
CALY	ENSG00000130643	120.054	-8.49387e-07	0.00144269	0.674164	0.942227	178.592	146.573	61.5984	110.097	156.594	66.8711
SAFB	ENSG00000160633	3234.05	1.98321e-06	0.00144267	0.674244	0.942262	3322.25	2933.91	3131.97	3399.86	3580.31	3035.98
NBPF8	ENSG00000270231	393.781	-1.14225e-06	0.00144268	0.674356	0.942341	491.107	487.005	269.81	414.651	251.866	448.246
HAPLN3	ENSG00000140511	25.1308	5.63255e-07	0.00144269	0.674458	0.942406	28.4927	15.5738	21.9578	15.2957	60.1242	9.34025
GTF2B	ENSG00000137947	853.343	-1.39911e-06	0.00144268	0.674707	0.942526	788.451	981.707	906.03	827.83	581.48	1034.56
ERF	ENSG00000105722	2019.95	3.03158e-05	0.00144284	0.674751	0.942526	2245.99	1633.7	1918.15	2184.08	2554.34	1583.42
TMCO3	ENSG00000150403	1089.52	1.76751e-06	0.00144267	0.674776	0.942526	1061.02	991.342	1100.06	1298.27	1096.68	989.723
BMP8A	ENSG00000183682	18.2757	-7.16368e-07	0.00144269	0.674851	0.942526	13.722	19.077	26.8873	14.0425	14.0962	21.8292
RPH3A	ENSG00000089169	65.5538	-9.51434e-07	0.00144269	0.67487	0.942526	77.9028	80.3816	51.9133	79.0033	38.3958	65.7263
BCORL1	ENSG00000085185	504.633	1.08106e-06	0.00144269	0.674875	0.942526	703.234	299.587	422.345	551.032	673.915	377.683
RSPH10B	ENSG00000155026	7.22059	-4.17145e-07	0.00144269	0.675003	0.942586	5.54351	16.6547	3.01025	5.37712	2.85058	9.88736
RSPH10B2	ENSG00000155026	7.22059	-4.17145e-07	0.00144269	0.675003	0.942586	5.54351	16.6547	3.01025	5.37712	2.85058	9.88736
KCND1	ENSG00000102057	511.481	2.34668e-07	0.00144269	0.675136	0.942586	559.754	0	558.203	568.128	668.656	714.147
SSUH2	ENSG00000125046	43.1547	-9.95603e-07	0.00144269	0.675179	0.942586	51.166	39.3973	47.5528	42.8675	29.3491	48.5957
SSRP1	ENSG00000149136	4940.42	1.94576e-06	0.00144267	0.675189	0.942586	5283.18	4340.47	4712.22	5368.84	5210.43	4727.41
LINC00328-2P	ENSG00000225016	2.55977	-2.38373e-07	0.00144269	0.675194	0.942586	5.86401	0	3.83028	0	3.76814	1.89622
NUP85	ENSG00000125450	777.864	1.53012e-06	0.00144268	0.675413	0.94272	780.494	605.271	849.881	787.584	967.618	676.335
CARS2	ENSG00000134905	652.002	1.49212e-06	0.00144268	0.675471	0.94272	738.79	527.008	606.712	720.118	786.567	532.818
ANKRD40	ENSG00000154945	2000.03	-2.61823e-05	0.00144279	0.6755	0.94272	1799.41	2293.14	2122.75	1829.23	1765.82	2189.8
STX18	ENSG00000168818	803.337	1.8109e-06	0.00144267	0.67559	0.94272	892.947	706.603	727.282	826.836	797.143	869.211
EIF3M	ENSG00000149100	2055.91	6.07044e-08	0.00144267	0.675739	0.94272	2079.77	2203.62	2104.3	2304.57	1657.21	1986.01
NA	ENSG00000179277	140.727	-1.19878e-06	0.00144268	0.675951	0.94272	135.619	166.662	142.896	133.758	90.6208	174.804
LDHA	ENSG00000134333	4741.65	1.49618e-06	0.00144268	0.675953	0.94272	4931.9	5125.71	3564.47	5630.15	3826.64	5371.04
STARD3	ENSG00000131748	971.828	1.19402e-06	0.00144268	0.675976	0.94272	1163.19	708.488	888.22	1126.86	1304.28	639.931
PARK7	ENSG00000116288	4140.65	1.70569e-06	0.00144267	0.67599	0.94272	4569.22	3965.5	3424.79	4878.83	4310.72	3694.84
C20orf141	ENSG00000258713	3.27072	-3.33515e-07	0.00144269	0.675993	0.94272	1.23349	7.49455	2.95464	3.12184	1.54888	3.27092
SPATA31C1	ENSG00000230246	3.51056	3.35655e-07	0.00144269	0.676102	0.94272	0	3.82518	4.48366	3.51467	5.13666	4.1032
CACHD1	ENSG00000158966	671.373	8.0237e-07	0.00144269	0.676167	0.94272	383.597	771.883	698.856	1159.5	227.062	787.334
NFASC	ENSG00000163531	12552.9	2.00157e-06	0.00144266	0.676167	0.94272	12244.9	12140.7	12077.9	11746.6	14414.8	12692.6
PPIL2	ENSG00000100023	1488.82	1.45019e-06	0.00144268	0.67619	0.94272	1627.3	1228.31	1424.17	1418.44	1956.62	1278.07
POU5F2	ENSG00000248483	24.6696	-6.37022e-07	0.00144269	0.676238	0.94272	8.17832	29.7401	43.0806	22.1867	16.7119	28.1199
RAB28	ENSG00000157869	320.075	-1.22896e-06	0.00144268	0.676284	0.94272	260.78	418.27	330.288	264.786	238.236	408.093
ZNF101	ENSG00000181896	214.711	1.19003e-06	0.00144268	0.676306	0.94272	168.066	171.792	270.082	180.838	196.528	300.958
SMIM30	ENSG00000214194	276.781	-1.24759e-06	0.00144268	0.676359	0.94272	244.429	280.738	347.067	280.326	178.474	329.653
KRTAP5-2	ENSG00000205867	305.655	-1.35993e-06	0.00144268	0.676399	0.94272	322.868	342.713	294.102	202.797	328.482	342.968
ACVR1	ENSG00000115170	806.057	1.70284e-06	0.00144267	0.676506	0.94272	922.449	682.373	724.656	901.974	821.652	783.239
AKNA	ENSG00000106948	514.896	1.45886e-06	0.00144268	0.67653	0.94272	486.626	520.544	469.627	518.37	688.11	406.097
MTND5P1	ENSG00000227999	37.5487	-8.92203e-07	0.00144269	0.676559	0.94272	33.0108	31.4129	56.1244	30.4481	30.7209	43.5752
LSM1	ENSG00000175324	564.502	-1.45884e-06	0.00144268	0.676562	0.94272	520.209	682.895	563.324	587.429	408.606	624.547
NDUFA12	ENSG00000184752	1373.3	-1.60642e-06	0.00144267	0.676818	0.942754	1309.01	1698.79	1272.29	1369.82	1113.2	1476.69
SLC27A1	ENSG00000130304	537.225	-3.79358e-07	0.00144268	0.676819	0.942754	617.763	499.472	423.526	510.297	699.933	472.356
GALK2	ENSG00000156958	213.277	1.66024e-06	0.00144267	0.67704	0.942754	197.764	208.975	208.895	241.143	204.173	218.714
LSP1	ENSG00000130592	12.752	4.72384e-07	0.00144269	0.677117	0.942754	15.4188	2.91684	15.1057	26.9109	8.63123	7.52852
CPLX2	ENSG00000145920	6095.09	1.52868e-06	0.00144268	0.677169	0.942754	7045.22	5976.52	4510.52	6113.29	7394.36	5530.65
TTC5	ENSG00000136319	1118.24	1.40673e-06	0.00144268	0.677224	0.942754	1387.65	955.671	861.883	1292.01	1278.09	934.139
WDR7	ENSG00000091157	2092.04	1.76366e-06	0.00144267	0.677332	0.942754	1863.49	2353.74	1835.02	1938.67	2320.13	2241.17
NA	ENSG00000243696	32.0002	-7.50201e-07	0.00144269	0.677371	0.942754	43.1914	16.9793	44.4387	25.0261	22.7546	39.6109
SHB	ENSG00000107338	134.347	-1.3537e-06	0.00144268	0.67744	0.942754	151.747	139.709	129.557	149.61	133.508	101.948
SMOC1	ENSG00000198732	85.4019	-9.77916e-07	0.00144269	0.677457	0.942754	59.9547	99.1606	112.239	96.6493	93.5736	50.8341
MDP1	ENSG00000213920	344.782	1.4195e-06	0.00144268	0.677498	0.942754	380	373.107	236.115	363.45	383.518	332.499
NEUROD2	ENSG00000171532	5.56148	4.26704e-07	0.00144269	0.677576	0.942754	2.42239	6.81945	4.68575	9.88601	5.71131	3.84397
AIMP1	ENSG00000164022	383.592	-2.01827e-05	0.00144276	0.677657	0.942754	275.354	479.644	480.679	293.144	155.052	617.678
ARFRP1	ENSG00000101246	8.80958	5.32072e-07	0.00144269	0.677678	0.942754	10.9968	7.31161	5.24227	8.23032	13.5971	7.47941
PLGLB1	ENSG00000183281	87.0237	-1.2246e-06	0.00144268	0.677683	0.942754	81.5107	93.7823	99.6111	75.7701	69.0596	102.408
NA	ENSG00000270188	2145.35	1.17309e-06	0.00144268	0.677805	0.942754	2351.34	2533.34	1207.1	1951.3	2911.54	1917.52
NFIL3	ENSG00000165030	807.127	1.71785e-06	0.00144267	0.677853	0.942754	851.94	841.669	640.592	872.467	786.227	849.866
TGOLN2	ENSG00000152291	3191.34	-2.04548e-06	0.00144266	0.677864	0.942754	3214.79	3318.77	3330.08	2978	3013.15	3293.24
STH	ENSG00000256762	6.04773	-4.25663e-07	0.00144269	0.677944	0.942754	12.8559	3.6893	4.6194	4.74946	3.77651	6.5958
ITGBL1	ENSG00000198542	70.3848	7.34276e-07	0.00144269	0.677962	0.942754	77.0138	54.2347	62.9415	27.7222	57.6811	142.715
KRT8P46	ENSG00000248971	14.096	6.24965e-07	0.00144269	0.677967	0.942754	6.87407	11.4274	19.4491	11.7091	15.3638	19.7524
LAMA2	ENSG00000196569	195.713	-1.18034e-06	0.00144268	0.677999	0.942754	265.558	189.289	164.747	225.911	129.734	199.039
CENPVL1	ENSG00000223591	17.4967	-7.58874e-07	0.00144269	0.678031	0.942754	20.6468	19.0263	17.2218	16.3989	15.3552	16.3312
WDR20	ENSG00000140153	588.23	-1.9099e-06	0.00144267	0.678036	0.942754	611.467	611.718	598.194	563.818	598.889	545.293
FOXK1	ENSG00000164916	1642.21	1.72346e-06	0.00144267	0.678046	0.942754	1755.19	1395.43	1597.09	1887.55	1772.34	1445.67
ARHGAP20	ENSG00000137727	51.8135	-8.40372e-07	0.00144269	0.67829	0.942754	52.8226	82.3462	32.1476	44.7016	35.0226	63.8404
LRRN2	ENSG00000170382	324.979	1.16316e-06	0.00144268	0.678328	0.942754	240.512	342.615	338.425	230.483	488.479	309.362
LAMB1	ENSG00000091136	1092.92	-1.45383e-06	0.00144268	0.678365	0.942754	903.046	1240.96	1273.17	1123.45	816.971	1199.93
PKNOX1	ENSG00000160199	504.446	-1.89999e-05	0.00144274	0.678368	0.942754	398.762	686.588	494.101	488.794	471.809	486.622
GRIK1	ENSG00000171189	1722.83	-1.71274e-06	0.00144267	0.678407	0.942754	1686.16	1942.37	1725.21	1449.38	1963.97	1569.88
SLC24A1	ENSG00000074621	139.47	-9.1982e-07	0.00144269	0.678452	0.942754	94.9768	192.149	159.544	93.5526	91.1688	205.426
ACAD9	ENSG00000177646	749.419	1.92721e-06	0.00144267	0.678463	0.942754	733.995	768.163	673.621	798.739	768.161	753.834
ZSWIM6	ENSG00000130449	2114.66	-1.49856e-06	0.00144268	0.678472	0.942754	1979.82	2653.78	1971.85	1831.18	1749.33	2501.99
SP2	ENSG00000167182	501.275	1.4003e-06	0.00144268	0.678529	0.942754	579.313	391.572	465.887	490.816	653.6	426.464
GTF3C2	ENSG00000115207	1771.28	1.54929e-06	0.00144268	0.678604	0.942754	2107.03	1478.15	1515.38	2067.2	1907.18	1552.73
ILDR1	ENSG00000145103	3.79368	3.56425e-07	0.00144269	0.678631	0.942754	2.73802	3.82303	2.98177	1.16935	3.84865	8.20128
CNIH4	ENSG00000143771	1043.61	1.39664e-06	0.00144268	0.678632	0.942754	1234.25	826.783	930.043	1354.79	1066.91	848.904
IYD	ENSG00000009765	17.4437	-6.48661e-07	0.00144269	0.6787	0.942771	18.1517	14.6889	25.203	10.4133	11.171	25.0341
CHRNA3	ENSG00000080644	897.039	-1.07291e-06	0.00144269	0.678794	0.942808	607.237	1239.08	998.799	990.842	521.537	1024.74
NA	ENSG00000237732	40.2935	-8.98804e-07	0.00144269	0.678869	0.942808	27.3963	41.8995	59.4476	32.3727	40.6924	39.9526
EPHX4	ENSG00000172031	19.3231	-7.52273e-07	0.00144269	0.678892	0.942808	22.1969	25.6489	14.9968	16.6864	18.7457	17.6636
TLN2	ENSG00000171914	3520.65	1.31973e-06	0.00144268	0.679002	0.942867	2683.99	4586.14	2793.43	2882.79	3983.69	4193.87
DHFR2	ENSG00000178700	216.841	-1.26858e-06	0.00144268	0.679151	0.942867	175.009	242.625	264.588	198.384	161.671	258.77
MMP19	ENSG00000123342	5.90125	-3.77489e-07	0.00144269	0.679217	0.942867	14.4196	2.09101	4.15008	2.8782	8.24986	3.61872
COL4A1	ENSG00000187498	2481.68	1.24591e-06	0.00144269	0.679307	0.942867	4507.4	761.189	914.614	4268.21	4135.39	303.307
MYO15B	ENSG00000266714	93.9348	7.96033e-07	0.00144269	0.679337	0.942867	157.786	37.0106	66.1007	102.467	114.064	86.1803
CNEP1R1	ENSG00000205423	247.456	-1.49928e-06	0.00144268	0.679368	0.942867	242.127	236.563	294.492	253.516	197.416	260.62
NA	ENSG00000188707	138.023	5.19986e-07	0.00144269	0.679392	0.942867	274.739	8.61346	81.8927	172.977	190.008	99.9088
RIC8B	ENSG00000111785	686.618	-1.38576e-06	0.00144268	0.679441	0.942867	599.125	694.287	857.338	522.123	616.388	830.449
SYTL3	ENSG00000164674	103.022	9.49943e-07	0.00144269	0.679481	0.942867	115.542	96.6913	76.0777	98.1462	168.245	63.4288
NA	ENSG00000237522	7.0956	-4.35259e-07	0.00144269	0.67954	0.942867	5.51036	8.55575	10.4899	5.85827	1.2791	10.8802
KIFC3	ENSG00000140859	572.702	-1.59565e-06	0.00144267	0.679587	0.942867	608.346	501.237	674.356	495.514	628.844	527.919
SUPT7L	ENSG00000119760	1726.63	1.99775e-06	0.00144266	0.679699	0.942867	1674.73	1687.76	1657.81	1763.69	1659.71	1916.08
PPP3CC	ENSG00000120910	743.737	1.77094e-06	0.00144267	0.679812	0.942867	698.378	816.228	638.869	823.154	749.645	736.151
CEP128	ENSG00000100629	78.6226	-8.206e-07	0.00144269	0.679854	0.942867	34.1759	110.648	108.845	58.9404	67.7591	91.3662
RSPH4A	ENSG00000111834	50.5819	1.01193e-06	0.00144269	0.679873	0.942867	40.2119	44.8044	57.4707	44.1307	46.3658	70.5078
DENND5A	ENSG00000184014	3523.93	3.25981e-05	0.00144286	0.680007	0.942867	4182.54	2834.29	3116.58	3700.15	4323.56	2986.44
NCOA6	ENSG00000198646	3271.53	1.60076e-06	0.00144267	0.680096	0.942867	3603.15	2985.7	2846.95	3234.84	4124	2834.53
NA	ENSG00000283224	97.0571	-7.09404e-07	0.00144269	0.680132	0.942867	62.8659	107.204	146.644	56.0978	39.8019	169.729
LTBP1	ENSG00000049323	248.86	6.93841e-07	0.00144269	0.68019	0.942867	302.886	111.04	265.848	388.986	357.309	67.0897
ADIPOR1	ENSG00000159346	2420.39	1.25817e-06	0.00144268	0.680202	0.942867	2941.52	2013.25	1949.55	2720.45	3198.97	1698.6
CRHBP	ENSG00000145708	19.7385	5.6575e-07	0.00144269	0.680272	0.942867	28.4846	18.7654	6.0708	31.0124	22.5878	11.5097
RCBTB2	ENSG00000136161	676.12	-1.42554e-06	0.00144268	0.680293	0.942867	604.324	790.545	721.054	618.361	505.851	816.584
NDUFC2	ENSG00000151366	3137.32	1.59459e-06	0.00144267	0.680344	0.942867	3657.59	2694.24	2700.27	3369.09	3624.27	2778.49
TBX6	ENSG00000149922	11.3599	-5.35556e-07	0.00144269	0.680345	0.942867	19.1012	6.64479	12.0808	8.75382	15.0652	6.51353
PPIA	ENSG00000196262	26833	1.55957e-06	0.00144268	0.680393	0.942867	31069.1	25880.3	20360.9	31461.6	28302.2	23924.1
DCST2	ENSG00000163354	25.1506	5.33089e-07	0.00144269	0.680397	0.942867	41.2285	13.9785	11.1098	16.8304	55.2443	12.5123
DYNLT1	ENSG00000146425	3684.33	1.69815e-06	0.00144267	0.680428	0.942867	4236.87	3395.14	3021.7	4183.22	3629.24	3639.8
NA	ENSG00000261011	4.5576	-4.10185e-07	0.00144269	0.680494	0.942882	4.11546	5.72444	5.97361	3.51032	2.56328	5.4585
GDF9	ENSG00000164404	35.6688	-7.35052e-07	0.00144269	0.68056	0.942897	21.3604	47.765	46.9188	20.2621	27.1652	50.5413
SUGCT	ENSG00000175600	18.4541	4.84424e-07	0.00144269	0.680815	0.943082	24.2578	7.95116	16.6507	33.2506	24.6453	3.9691
PLK5	ENSG00000185988	12.7292	-5.45369e-07	0.00144269	0.680857	0.943082	11.9171	14.2331	16.3654	12.6177	3.37491	17.8671
ANXA3	ENSG00000138772	68.732	1.16947e-06	0.00144268	0.680889	0.943082	60.7083	68.9609	66.1654	64.2501	62.1323	90.1751
GPRC5C	ENSG00000170412	642.424	9.59346e-07	0.00144269	0.680924	0.943082	794.834	356.319	652.138	867.93	829.858	353.463
NA	ENSG00000180581	201.88	-1.18243e-06	0.00144268	0.681015	0.943082	184.386	295.173	157.041	214.018	161.136	199.528
MTG1	ENSG00000148824	684.715	1.1911e-06	0.00144268	0.681065	0.943082	701.664	628.61	616.847	672.269	1038.41	450.488
CSTF2	ENSG00000101811	449.775	1.62551e-06	0.00144267	0.681081	0.943082	495.724	358.64	444.332	490.476	477.657	431.821
PCDHGA2	ENSG00000081853	27.075	-8.7278e-07	0.00144269	0.681171	0.94313	23.5675	32.3953	31.0881	23.3646	23.3679	28.6663
MED6	ENSG00000133997	637.117	-1.66613e-06	0.00144267	0.681395	0.943199	666.088	654.885	660.067	701.196	505.795	634.669
PCMT1	ENSG00000120265	3527.62	5.59081e-05	0.00144322	0.681431	0.943199	3003.44	4528.37	3525.31	3583.88	2450.91	4073.82
RDH5	ENSG00000135437	24.6125	-7.0941e-07	0.00144269	0.681546	0.943199	36.8652	14.2896	29.0721	18.6837	30.4334	18.3309
MAK16	ENSG00000198042	406.813	-7.68801e-06	0.0014427	0.681577	0.943199	202.251	605.544	502.807	381.646	183.707	564.922
RBM14-RBM4	ENSG00000248643	47.6076	8.92299e-07	0.00144269	0.681584	0.943199	53.1319	56.642	23.8617	47.3154	54.9318	49.7628
KMT2A	ENSG00000118058	2650.32	-1.51871e-06	0.00144268	0.681646	0.943199	2424.81	3077.19	2764.54	2205.82	2223.46	3206.07
LRRC4C	ENSG00000148948	485.661	-1.05683e-06	0.00144269	0.681709	0.943199	451.505	556.947	532.274	255.525	428.512	689.2
MYL12B	ENSG00000118680	4248.03	-1.48062e-06	0.00144268	0.681725	0.943199	3862.28	5286.37	4114.09	4340.47	3159.95	4725.02
SH3D21	ENSG00000214193	114.158	9.94498e-07	0.00144269	0.681792	0.943199	163.854	81.4668	77.7748	152.28	93.9488	115.623
NA	ENSG00000236710	35.5533	7.62627e-07	0.00144269	0.681808	0.943199	40.4247	22.5853	34.8045	47.0394	49.6055	18.8604
B9D1	ENSG00000108641	235.713	1.58304e-06	0.00144268	0.68183	0.943199	252.642	214.305	213.168	238.653	272.402	223.105
GALC	ENSG00000054983	1358.82	-1.72228e-06	0.00144267	0.681925	0.943225	1316.72	1438.59	1464.29	1143.25	1258.09	1531.98
COQ10A	ENSG00000135469	457.723	1.20589e-06	0.00144268	0.681992	0.943225	605.028	360.693	338.71	504.467	573.217	364.225
MSANTD3	ENSG00000066697	739.944	-1.75133e-06	0.00144267	0.682045	0.943225	704.438	818.841	773.047	760.67	624.903	757.765
CYP4A22	ENSG00000162365	22.2825	6.69998e-07	0.00144269	0.682079	0.943225	16.2299	23.6434	21.3602	31.2096	22.6144	18.6378
XRCC6	ENSG00000196419	7620.89	-7.96272e-06	0.00144268	0.682185	0.943225	8359.42	6894.97	6774.45	8275.5	8924.12	6496.86
MPRIP	ENSG00000133030	9675.17	2.09625e-06	0.00144266	0.68228	0.943225	9884.17	9103.72	9193.49	9859.32	10131.7	9878.63
SYCE1L	ENSG00000205078	78.3913	8.6733e-07	0.00144269	0.682322	0.943225	103.225	41.3429	74.8992	56.0673	120.694	74.1187
MZB1	ENSG00000170476	10.6365	-5.75357e-07	0.00144269	0.682348	0.943225	8.5447	14.6725	11.6136	9.71037	12.28	6.998
SPAG4	ENSG00000061656	31.4809	-7.81801e-07	0.00144269	0.682456	0.943225	47.2326	30.7516	23.488	24.296	40.4275	22.6898
NA	ENSG00000267343	21.2653	-6.19849e-07	0.00144269	0.682516	0.943225	19.2366	15.2439	35.8894	11.707	12.8066	32.7083
AK7	ENSG00000140057	60.3837	9.39251e-07	0.00144269	0.682565	0.943225	54.9492	75.3396	39.8133	49.6558	58.7963	83.748
PARD6G	ENSG00000178184	588.395	1.39063e-06	0.00144268	0.682606	0.943225	663.077	529.793	494.897	644.848	743.849	453.902
HHIP	ENSG00000164161	27.1199	-5.11407e-07	0.00144269	0.682648	0.943225	20.6583	18.9041	50.7222	5.50446	19.6917	47.2384
SPIN2A	ENSG00000147059	26.7461	7.13006e-07	0.00144269	0.682734	0.943225	31.5808	16.1217	26.2372	30.4183	14.6162	41.5023
BACE1	ENSG00000186318	3939.2	1.65903e-06	0.00144267	0.682751	0.943225	4190.15	3874.61	3319.98	4018.34	4789.53	3442.58
PI4K2A	ENSG00000155252	2704.97	1.17639e-06	0.00144268	0.682753	0.943225	3516.65	2406.55	1773.19	2995.14	3521.72	2016.58
NA	ENSG00000257390	29.2068	-5.99756e-07	0.00144269	0.683009	0.943225	31.8949	40.5328	24.6552	31.663	41.6372	4.8576
ROR2	ENSG00000169071	119.468	-9.92695e-07	0.00144269	0.683056	0.943225	112.342	117.979	148.298	123.031	153.319	61.8374
RCOR1	ENSG00000089902	48.22	-7.83505e-07	0.00144269	0.6831	0.943225	65.279	43.7942	52.3444	26.0533	28.3522	73.4968
CALU	ENSG00000128595	2386.69	1.27445e-05	0.0014427	0.683134	0.943225	2378.72	2113.12	2943.65	2717.64	2002.25	2164.72
ZNF431	ENSG00000196705	294.827	-1.09091e-06	0.00144269	0.683153	0.943225	202.651	333.984	396.395	194.719	284.391	356.823
SHANK1	ENSG00000161681	1449.53	1.40361e-06	0.00144268	0.683154	0.943225	1524.78	1155.06	1481.47	1122.33	1909.42	1504.14
PTRH2	ENSG00000141378	225.586	-1.24888e-06	0.00144268	0.683214	0.943225	199.032	276.032	233.961	229.878	154.566	260.046
UQCRC2	ENSG00000140740	3604.12	1.76552e-06	0.00144267	0.683321	0.943225	3422.24	3743.25	3278.02	4056.99	3119.77	4004.48
SZRD1	ENSG00000055070	2102.47	1.26359e-06	0.00144268	0.683339	0.943225	2537.38	1529.22	1938.46	2198.8	2827.93	1583.02
RFX8	ENSG00000196460	4.17589	3.45389e-07	0.00144269	0.683367	0.943225	4.7078	3.01743	2.55073	4.40826	8.96296	1.40816
NA	ENSG00000232983	14.2822	5.60585e-07	0.00144269	0.683452	0.943225	17.0753	11.101	9.98844	20.1395	21.4302	5.95857
KCNN3	ENSG00000143603	420.222	1.32359e-06	0.00144268	0.683468	0.943225	511.665	307.317	385.255	361.458	525.277	430.361
DSCAML1	ENSG00000177103	30.4786	5.70665e-07	0.00144269	0.683523	0.943225	37.4727	9.00851	35.8026	22.0788	60.6566	17.8526
SMG8	ENSG00000167447	1201.18	1.75597e-06	0.00144267	0.683545	0.943225	1317.19	1111.35	1051.6	1246.6	1355.42	1124.91
DUSP1	ENSG00000120129	1558.83	1.29809e-06	0.00144268	0.683576	0.943225	1905.7	1283.72	1270.26	1333.37	2158.34	1401.58
SLC22A25	ENSG00000196600	8.18773	4.70578e-07	0.00144269	0.683618	0.943225	4.09579	11.4962	5.9501	9.34661	3.85364	14.384
GPR139	ENSG00000180269	25.1237	7.78098e-07	0.00144269	0.683799	0.943231	20.3878	26.4303	22.1917	27.713	36.7837	17.2359
ZNF358	ENSG00000198816	1034.62	7.76429e-06	0.0014427	0.683988	0.943231	1443.54	777.517	706.768	1171.58	1396.3	712.032
COL1A2	ENSG00000164692	2787.62	-4.57059e-07	0.00144269	0.684188	0.943231	5114.28	542.529	1140.2	4490.32	5241.55	196.842
NA	ENSG00000253555	5.67599	-4.05215e-07	0.00144269	0.684202	0.943231	6.87529	10.4736	2.24445	5.85488	3.84063	4.76713
B3GAT1	ENSG00000109956	4673.03	1.0556e-06	0.00144269	0.684228	0.943231	5812.88	3838.49	3565.68	4717.24	7284.25	2819.62
ANO3	ENSG00000134343	35.8184	-7.36407e-07	0.00144269	0.684244	0.943231	21.561	54.657	41.0916	25.1548	22.4587	49.9875
NA	ENSG00000274751	12.6151	6.16249e-07	0.00144269	0.68427	0.943231	6.83038	10.5328	16.3708	12.854	15.4102	13.6925
MIR1915HG	ENSG00000204682	203.564	1.30485e-06	0.00144268	0.684291	0.943231	166.544	174.375	240.214	217.301	253.069	169.883
VAPB	ENSG00000124164	4266.62	-1.80193e-06	0.00144267	0.684338	0.943231	4719.91	4527.39	3973.04	4588.82	4087.07	3703.53
CAP1	ENSG00000131236	7078.95	1.72766e-06	0.00144267	0.684364	0.943231	7140.88	7501.3	5860.8	8317.59	6879.7	6773.44
ZNF827	ENSG00000151612	1467.79	-1.66677e-06	0.00144267	0.68437	0.943231	1400.56	1489	1669.91	1173.4	1521.57	1552.26
TMED7-TICAM2	ENSG00000251201	51.6035	-8.89093e-07	0.00144269	0.684373	0.943231	48.5769	43.5789	72.4233	29.6498	56.7808	58.6113
EPX	ENSG00000121053	61.6361	1.09322e-06	0.00144269	0.68438	0.943231	65.6305	58.364	50.638	64.2885	79.5858	51.3097
ZNF823	ENSG00000197933	156.823	-8.782e-07	0.00144269	0.684483	0.943231	111.421	196.222	195.181	152.875	69.17	216.066
ZNF692	ENSG00000171163	361.92	1.02516e-06	0.00144269	0.684488	0.943231	516.619	212.57	293.459	380.22	487.078	281.576
POFUT2	ENSG00000186866	871.745	1.17462e-06	0.00144268	0.684507	0.943231	1079.83	603.741	797.991	916.812	1197.85	634.25
FILIP1L	ENSG00000168386	94.0443	-1.20501e-06	0.00144268	0.684913	0.943343	80.1762	125.781	89.583	84.6331	91.3939	92.6984
RAN	ENSG00000132341	3442.67	-1.70323e-06	0.00144267	0.684918	0.943343	3695.61	3409.24	3580.46	3981.78	2943.08	3045.83
NA	ENSG00000234042	20.6614	5.86507e-07	0.00144269	0.684959	0.943343	19.5525	5.6372	30.312	31.7697	16.5204	20.1769
UNK	ENSG00000132478	818.4	1.60133e-06	0.00144267	0.684983	0.943343	824.506	761.584	776.977	860.173	1006.16	680.994
NA	ENSG00000228782	48.0314	-7.0719e-07	0.00144269	0.685001	0.943343	77.7443	19.6769	59.3449	46.6868	52.9411	31.7946
ELMO3	ENSG00000102890	28.1023	7.1255e-07	0.00144269	0.685022	0.943343	28.7728	15.3095	32.7083	36.2836	39.1186	16.4211
MPPED2	ENSG00000066382	1373.19	-1.56942e-06	0.00144267	0.685051	0.943343	1621.63	1271.14	1383.17	1342.75	1084.55	1535.89
TMEM200B	ENSG00000253304	19.2165	7.57482e-07	0.00144269	0.685131	0.943343	19.222	19.7175	14.2066	21.1208	23.1857	17.8463
GLIPR1	ENSG00000139278	75.0691	-8.81214e-07	0.00144269	0.685248	0.943343	102.111	69.0941	68.0211	88.6026	85.8883	36.6974
GOLGA7B	ENSG00000155265	1140.21	1.3332e-06	0.00144268	0.685281	0.943343	1419.09	949.108	899.875	1201.66	1436.16	935.388
VAMP5	ENSG00000168899	7.41932	-4.90856e-07	0.00144269	0.68531	0.943343	5.4216	9.45299	9.8739	4.56742	8.63178	6.56822
MTCL2	ENSG00000149639	7932.42	1.52014e-06	0.00144268	0.685383	0.943343	8784.82	6833.24	7245.93	7711.77	10267	6751.77
LDLRAD3	ENSG00000179241	2442.4	-1.55e-06	0.00144267	0.685421	0.943343	3018.97	2333.27	2252.77	2720.09	2350.72	1978.57
ARL17A	ENSG00000185829	534.274	-9.51878e-07	0.00144269	0.685485	0.943343	274.913	872.106	554.225	392.288	546.422	565.688
ARL17B	ENSG00000185829	534.274	-9.51878e-07	0.00144269	0.685485	0.943343	274.913	872.106	554.225	392.288	546.422	565.688
TPBGL	ENSG00000261594	486.409	-1.33934e-06	0.00144268	0.68551	0.943343	481.207	654.539	387.921	510.773	394.11	489.905
NAV1	ENSG00000134369	10957.9	1.71821e-06	0.00144267	0.685511	0.943343	10500.5	11492.9	9743.41	10281.1	13434.5	10294.7
SPCS1	ENSG00000114902	1441.05	1.69654e-06	0.00144267	0.685607	0.943343	1487.43	1456.47	1227.38	1599.21	1612.54	1263.25
PPT2	ENSG00000221988	194.469	-2.44483e-07	0.00144269	0.685657	0.943343	506.833	194.652	15.427	400.457	42.0573	7.38687
TMLHE	ENSG00000185973	175.609	-1.13076e-06	0.00144268	0.685667	0.943343	146.173	257.992	150.643	159.7	137.493	201.654
DRGX	ENSG00000165606	1187.49	-6.59967e-06	0.0014427	0.685734	0.943343	979.131	1705.97	1117.9	932.299	517.72	1871.93
SLC9A5	ENSG00000135740	54.2548	7.57085e-07	0.00144269	0.685938	0.943343	57.9992	63.2728	29.1958	49.3217	93.448	32.291
ZCCHC8	ENSG00000033030	46.1297	-7.83002e-07	0.00144269	0.686101	0.943343	60.453	38.3913	51.2737	35.1869	22.5959	68.8776
IGSF9B	ENSG00000080854	2193.62	-1.70276e-06	0.00144267	0.686247	0.943343	2171.65	2376.23	2257.8	1865.86	2511.94	1978.25
TNFRSF25	ENSG00000215788	100.809	1.04369e-06	0.00144269	0.68627	0.943343	123.111	67.9803	94.6694	74.7081	132.731	111.656
DOCK2	ENSG00000134516	5.90928	4.40792e-07	0.00144269	0.686272	0.943343	7.06763	3.71018	4.8482	5.44002	4.97739	9.41224
RPL24	ENSG00000114391	8483.2	1.43725e-06	0.00144268	0.686301	0.943343	9917.77	7243.2	7238.35	10692.3	8971.58	6835.97
PDIA6	ENSG00000143870	2860.23	-1.92242e-06	0.00144266	0.686395	0.943343	2847.6	2807.89	3185	2704.46	2938.4	2677.99
MESP2	ENSG00000188095	5.67117	4.30975e-07	0.00144269	0.686448	0.943343	4.906	3.60984	5.99075	9.0462	6.94632	3.52793
ALOX15	ENSG00000161905	22.7343	6.44821e-07	0.00144269	0.686492	0.943343	22.3193	26.921	12.266	19.3932	40.4967	15.0097
PDE3B	ENSG00000152270	437.894	-9.22402e-07	0.00144269	0.686518	0.943343	288.084	502.7	606.038	321.087	260.849	648.605
STRAP	ENSG00000023734	5140.53	-2.38338e-05	0.00144277	0.686584	0.943343	5050.65	5441.43	5443.32	4945.05	4254.04	5708.68
FOXO3	ENSG00000118689	2409.88	2.01477e-06	0.00144266	0.686712	0.943343	2249.91	2414.06	2353.74	2382.75	2497.67	2561.12
F5	ENSG00000198734	13.1961	-5.03714e-07	0.00144269	0.686798	0.943343	9.71122	15.001	18.3592	3.85533	17.5153	14.7346
MTHFD2	ENSG00000065911	1763.96	1.16988e-06	0.00144268	0.686816	0.943343	1814.39	2085.11	1125.33	2420.9	1322.77	1815.27
CRPPA	ENSG00000214960	55.5533	-1.04612e-06	0.00144269	0.686837	0.943343	46.0603	64.3767	65.6712	50.6106	43.8048	62.796
HUNK	ENSG00000142149	981.624	1.5364e-06	0.00144268	0.686872	0.943343	1022.9	908	900.058	1042.41	1221.91	794.46
GLRX3	ENSG00000108010	2119.42	1.63612e-06	0.00144267	0.686937	0.943343	2302.1	2107.98	1719.49	2533.24	2057.9	1995.8
RERGL	ENSG00000111404	4.71543	-3.10101e-07	0.00144269	0.686945	0.943343	11.0718	2.33414	3.60006	9.18322	1.04857	1.05484
C5orf34	ENSG00000172244	93.9276	-6.10793e-06	0.0014427	0.687011	0.943343	32.3409	118.639	159.171	37.0477	44.5014	171.865
NA	ENSG00000268154	5.52298	-4.18424e-07	0.00144269	0.687024	0.943343	4.50679	10.2933	3.94068	5.29669	5.05569	4.0447
DLG2	ENSG00000150672	279.196	-1.08947e-06	0.00144268	0.687055	0.943343	230.259	391.185	260.105	170.27	324.6	298.758
C1orf21	ENSG00000116667	1967.72	-1.34241e-06	0.00144268	0.687101	0.943343	1531.89	2391.08	2235.89	1573.42	1723.44	2350.59
NDUFA1	ENSG00000125356	1464.38	1.56004e-06	0.00144267	0.687146	0.943343	1578.36	1485.98	1162.96	1697.31	1602.53	1259.12
NAT10	ENSG00000135372	1200.59	1.96074e-05	0.00144273	0.687231	0.943343	1194.21	1134.39	1160.49	1159.34	1363.47	1191.64
SPRTN	ENSG00000010072	340.848	-1.20357e-06	0.00144268	0.687262	0.943343	288.932	338.69	445.04	293.901	246.097	432.427
ABTB3	ENSG00000151136	1061.75	1.33173e-06	0.00144268	0.687328	0.943343	963.229	1357.14	724.075	1162.83	1162.58	1000.66
RBX1	ENSG00000100387	1727.55	1.52823e-06	0.00144268	0.687328	0.943343	1964.2	1693.06	1326.62	2078.7	1676.26	1626.47
CLVS2	ENSG00000146352	1037.17	-2.01177e-05	0.00144276	0.687406	0.943343	709.499	1471.1	1148.31	477.403	724.668	1692.06
PPP1R10	ENSG00000204569	372.331	1.37009e-06	0.00144268	0.687419	0.943343	434.272	326.03	308.793	383.755	469.602	311.53
CHAF1A	ENSG00000167670	453.209	-1.25348e-06	0.00144268	0.687458	0.943343	415.672	348.375	657.33	461.574	433.825	402.477
C22orf42	ENSG00000205856	54.5698	6.46251e-07	0.00144269	0.687465	0.943343	74.5737	45.5062	29.0263	19.4481	105.585	53.2798
CACNA1A	ENSG00000141837	1485.81	1.4095e-06	0.00144268	0.687466	0.943343	1476.31	1563.39	1230.72	1916.35	1595.19	1132.9
RBMS2	ENSG00000076067	138.483	1.11093e-06	0.00144268	0.687576	0.943418	149.811	112.498	130.706	151.801	191.753	94.3259
COX17	ENSG00000138495	462.764	1.39369e-06	0.00144268	0.687682	0.943488	542.124	406.275	381.909	581.459	470.608	394.208
NTN4	ENSG00000074527	22.9729	-6.36438e-07	0.00144269	0.687816	0.943526	19.3809	12.3814	43.3014	21.2976	23.8257	17.6505
GLUL	ENSG00000135821	4442.02	1.48108e-06	0.00144268	0.68782	0.943526	5194.64	3890.62	3712.49	5125.32	5079.25	3649.82
HAVCR2	ENSG00000135077	17.784	6.17642e-07	0.00144269	0.688018	0.943601	23.4344	14.3977	11.2122	29.4845	10.1552	18.0198
ARHGEF38	ENSG00000236699	10.8723	-4.67599e-07	0.00144269	0.688043	0.943601	7.82902	17.0794	11.7408	10.0383	2.39024	16.1563
DDX10	ENSG00000178105	385.449	-1.05106e-06	0.00144269	0.688078	0.943601	260.985	512.755	446.585	308.56	273.734	510.077
GSTK1	ENSG00000197448	635.379	1.70506e-06	0.00144267	0.688157	0.943601	665.071	632.383	543.527	703.799	677.412	590.085
SLC25A38	ENSG00000144659	908.169	1.17201e-06	0.00144268	0.688177	0.943601	1175.37	697.711	715.521	998.355	1196.67	665.382
ST3GAL1	ENSG00000008513	1572.48	1.25419e-06	0.00144268	0.688242	0.943601	1239.66	2067.75	1193.31	1415.64	1982.26	1536.26
ALG9	ENSG00000086848	570.46	1.79405e-05	0.00144273	0.68831	0.943601	492.572	704.999	444.819	565.087	568.547	646.735
NIF3L1	ENSG00000196290	550.072	5.00906e-06	0.00144267	0.688318	0.943601	551.616	498.429	546.597	611.491	550.602	541.696
NAB2	ENSG00000166886	924.919	1.31994e-06	0.00144268	0.688409	0.94365	975.983	931.308	744.098	997.058	1223.63	677.434
OR13I1P	ENSG00000273423	7.70439	-5.1249e-07	0.00144269	0.688532	0.94371	8.26229	8.55864	8.98848	5.85755	6.39667	8.16273
NA	ENSG00000184258	100.513	-6.54418e-06	0.0014427	0.688564	0.94371	173.44	39.0024	113.069	134.707	75.4947	67.3637
MRPL46	ENSG00000259494	436.069	1.50353e-06	0.00144268	0.688753	0.943894	503.559	401.485	353.316	505.953	447.059	405.041
NA	ENSG00000154198	6.82758	-4.28398e-07	0.00144269	0.688959	0.943933	2.74939	6.6665	13.4638	8.19616	5.12148	4.76814
SPRYD7	ENSG00000123178	609.392	-1.41193e-06	0.00144268	0.689033	0.943933	598.836	779.108	525.35	502.382	563.059	687.615
ADAT2	ENSG00000189007	98.4325	-9.63633e-07	0.00144269	0.689037	0.943933	63.8079	120.987	127.978	72.2335	80.584	125.004
CBX1	ENSG00000108468	6032.94	-1.52457e-06	0.00144267	0.689053	0.943933	5248.58	7087.45	6442.38	5331.93	5075.92	7011.37
SEPTIN9	ENSG00000184640	2965.66	1.3927e-06	0.00144268	0.689058	0.943933	3182.85	2582.24	2759.3	3294.56	3794.75	2180.28
B3GALT1	ENSG00000172318	455.223	-9.10784e-07	0.00144269	0.68921	0.943973	463.69	636.716	352.23	323.515	253.185	702.004
TTC1	ENSG00000113312	1371.53	-3.45232e-05	0.00144287	0.68925	0.943973	1441.49	1291.26	1257.13	1428.43	1351.77	1459.08
UPK1B	ENSG00000114638	18.6246	4.73983e-07	0.00144269	0.689272	0.943973	25.168	7.70893	16.3428	46.3176	8.53119	7.67893
DRG1	ENSG00000185721	1811.96	1.56046e-06	0.00144267	0.689309	0.943973	2028.6	1689.3	1515.85	2176	1895.65	1566.35
SYCP2L	ENSG00000153157	43.723	1.79477e-06	0.00144269	0.689435	0.94407	51.6122	37.17	55.1	36.6265	9.19798	72.6316
EDEM2	ENSG00000088298	231.376	1.08007e-06	0.00144269	0.689758	0.944437	306.188	181.19	169.923	269.896	293.262	167.795
MMP24-AS1-EDEM2	ENSG00000088298	231.376	1.08007e-06	0.00144269	0.689758	0.944437	306.188	181.19	169.923	269.896	293.262	167.795
PPP1R1A	ENSG00000135447	3979.85	1.26058e-06	0.00144268	0.689956	0.944576	4535.54	4041.67	2813.49	4287.31	5226.83	2974.24
KIAA1614	ENSG00000135835	115.255	9.62193e-07	0.00144269	0.690005	0.944576	127.305	118.868	78.9108	69.1061	159.456	137.886
ZNF844	ENSG00000223547	669.315	1.22391e-06	0.00144268	0.690037	0.944576	700.129	441.779	772.084	617.348	585.874	898.675
COPS5	ENSG00000121022	1613.92	-1.32279e-06	0.00144268	0.690168	0.944576	1517.52	1913.76	1619.17	1659.7	1068.21	1905.17
DNALI1	ENSG00000163879	775.136	1.28756e-06	0.00144268	0.690169	0.944576	840.56	477.79	902.843	832.794	834.474	762.355
TRIM5	ENSG00000132256	197.029	1.20462e-06	0.00144268	0.690256	0.944576	146.052	212.446	204.532	236.334	145.604	237.206
CREB5	ENSG00000146592	874.649	-1.27682e-06	0.00144268	0.690303	0.944576	638.494	1044.18	1057.84	722.347	764.548	1020.49
THYN1	ENSG00000151500	1024.66	1.65869e-06	0.00144267	0.690303	0.944576	979.069	1073.53	915.27	1148.4	881.97	1149.74
TRMT1L	ENSG00000121486	505.339	-9.79741e-07	0.00144269	0.690478	0.944644	362.446	597.681	644.084	357.791	331.72	738.316
RARRES1	ENSG00000118849	11.7741	3.66014e-07	0.00144269	0.690511	0.944644	20.3089	8.60209	2.53316	28.3432	5.49544	5.36204
POF1B	ENSG00000124429	3.75292	-3.14839e-07	0.00144269	0.690519	0.944644	5.45789	2.8737	5.20354	3.50353	0	5.47888
LINC02899	ENSG00000248874	21.1049	-4.91807e-07	0.00144269	0.690666	0.944695	21.1188	16.2552	32.4239	3.98172	40.063	12.7868
NIBAN3	ENSG00000167483	152.861	-1.38438e-06	0.00144268	0.690668	0.944695	156.026	183.204	138.708	133.4	144.176	161.654
NA	ENSG00000261147	19.9569	7.29728e-07	0.00144269	0.690853	0.944873	20.476	14.3721	20.0792	23.3654	25.6927	15.7558
HELB	ENSG00000127311	40.8734	-7.67796e-07	0.00144269	0.691012	0.945015	28.5712	39.7322	63.4525	35.6232	23.541	54.3205
LRIG2	ENSG00000198799	1231.23	-1.76032e-06	0.00144267	0.691081	0.945033	1211.34	1297.79	1304.25	1140.76	1082.2	1351.06
LSM14A	ENSG00000257103	68.5207	5.32733e-07	0.00144269	0.691399	0.945251	10.8399	51.0756	121.884	122.492	71.4138	33.4188
CABP1	ENSG00000157782	23.6354	5.62854e-07	0.00144269	0.6914	0.945251	38.0484	14.2684	11.9985	19.692	44.1424	13.6627
CTNNA2	ENSG00000066032	5417.11	-1.46266e-06	0.00144268	0.691406	0.945251	4794.21	6624.69	5458.31	4711.62	4510.43	6403.37
RAD51C	ENSG00000108384	223.783	-1.05485e-06	0.00144269	0.691536	0.945347	203.694	277.833	226.203	242.557	120.789	271.624
NEK8	ENSG00000160602	218.097	-1.18837e-06	0.00144268	0.691588	0.945347	299.302	164.595	221.922	194.474	245.947	182.344
GYPC	ENSG00000136732	479.33	-1.04991e-06	0.00144269	0.691777	0.94535	494	533.441	486.322	679.115	421.411	261.69
POGZ	ENSG00000143442	3712.7	-1.9885e-06	0.00144266	0.691781	0.94535	3734.36	3948.23	3770.21	3633.02	3519.71	3670.67
GPR39	ENSG00000183840	38.1504	6.55745e-07	0.00144269	0.691844	0.94535	32.0634	27.7734	45.1133	26.2711	18.8178	78.8633
FAM90A11	ENSG00000233115	6.52379	-3.24998e-07	0.00144269	0.691851	0.94535	9.5774	2.86543	10.43	12.8549	0	3.41501
OLFML2B	ENSG00000162745	115.349	-1.05992e-06	0.00144269	0.692064	0.94535	111.005	101.483	150.462	114.859	139.424	74.8592
PTTG1IP	ENSG00000183255	4860.04	1.28007e-06	0.00144268	0.692112	0.94535	5791.52	4175.2	3960.8	5621.34	6110.24	3501.18
RPP40	ENSG00000124787	115.389	-1.11925e-06	0.00144268	0.69216	0.94535	93.9712	148.196	121.277	122.58	80.5126	125.794
NA	ENSG00000186354	8.50249	-4.39444e-07	0.00144269	0.692212	0.94535	6.65367	3.89767	18.8877	7.58486	7.3139	6.67714
POLR1C	ENSG00000171453	382.389	1.61482e-06	0.00144267	0.692243	0.94535	376.526	340.688	388.793	417.845	428.669	341.813
GYG1	ENSG00000163754	602.452	-9.496e-06	0.00144269	0.692316	0.94535	528.445	723.497	486.044	676.735	614.298	585.696
HNRNPUL2	ENSG00000214753	6262.17	1.59125e-06	0.00144267	0.692451	0.94535	7299.1	4886.26	5930.06	6424.12	6928.27	6105.2
NMNAT1	ENSG00000173614	297.392	1.34268e-06	0.00144268	0.69258	0.94535	259.88	365.222	230.068	348.059	284.898	296.225
NPY1R	ENSG00000164128	840.048	-4.11417e-06	0.00144269	0.692602	0.94535	617.047	1263.82	835.569	335.228	453.76	1534.86
MCM3	ENSG00000112118	1035.11	-1.35875e-06	0.00144268	0.692613	0.94535	1055.28	792.665	1384.49	1075.83	942.55	959.855
FN1	ENSG00000115414	14430.5	3.57171e-07	0.00144269	0.692657	0.94535	26799.4	4516.41	4937.98	22939.1	25549.2	1840.81
CDC26	ENSG00000176386	269.649	-1.24473e-06	0.00144268	0.692712	0.94535	266.954	274.458	304.423	298.245	173.113	300.7
MTARC1	ENSG00000186205	179.956	-1.12188e-06	0.00144268	0.692722	0.94535	132.675	239.946	193.55	130.491	176.228	206.844
PLEKHS1	ENSG00000148735	5.05277	3.92673e-07	0.00144269	0.692729	0.94535	4.09722	2.87319	5.95181	9.34765	2.56867	5.47809
SRP68	ENSG00000167881	1386.58	1.67357e-06	0.00144267	0.692735	0.94535	1509.17	1282.54	1227.52	1392.05	1627.71	1280.5
SGSM1	ENSG00000167037	310	1.13987e-06	0.00144268	0.692741	0.94535	356.487	324.937	208.507	331.452	352.07	286.546
ERMARD	ENSG00000130023	181.343	1.11913e-06	0.00144268	0.692769	0.94535	116.228	186.664	213.393	175.368	154.191	242.215
UNC13B	ENSG00000198722	5402.72	1.49553e-06	0.00144268	0.692848	0.94535	6439.61	5060.21	4094.1	5931.52	5923.06	4967.79
CNST	ENSG00000162852	2552.48	-1.15237e-06	0.00144268	0.692865	0.94535	1806.2	3544.59	2676.19	2615.56	1784.99	2887.35
BCL7C	ENSG00000099385	963.818	1.68174e-06	0.00144267	0.693122	0.945565	980.918	906.129	906.683	1040.02	1110.09	839.073
KMT5A	ENSG00000183955	576.913	-1.49748e-06	0.00144268	0.693133	0.945565	640.22	623.349	531.53	670.925	527.02	468.434
MTRF1	ENSG00000120662	128.066	-1.16418e-06	0.00144268	0.693215	0.945601	107.762	135.867	159.006	131.232	91.2596	143.27
KAT7	ENSG00000136504	1625.64	1.43621e-06	0.00144268	0.693306	0.94565	1835.24	1321.69	1527.81	1947.7	1813.6	1307.83
QRFP	ENSG00000188710	4.11125	-3.592e-07	0.00144269	0.693462	0.945671	1.43499	6.43185	6.17534	3.5727	3.77017	3.28246
NAA20	ENSG00000173418	564.133	-1.0755e-06	0.00144268	0.69354	0.945671	499.59	661.845	602.588	531.502	407.907	681.364
NSUN7	ENSG00000179299	13.0502	-5.67376e-07	0.00144269	0.693651	0.945671	10.6373	20.1292	12.3688	8.3714	9.03751	17.7573
ZDHHC5	ENSG00000156599	2559.99	1.78602e-06	0.00144267	0.693713	0.945671	2811.76	2379.88	2246.77	2595.4	2801.83	2524.28
RNF149	ENSG00000163162	336.351	-1.38039e-06	0.00144268	0.693831	0.945671	306.019	328.935	415.026	309.928	271.882	386.313
PCDHB14	ENSG00000120327	212.36	-1.27459e-06	0.00144268	0.6939	0.945671	263.85	158.847	242.735	192.856	198.979	216.895
CCDC158	ENSG00000163749	5.31799	4.00589e-07	0.00144269	0.69395	0.945671	4.10953	2.88172	6.71588	8.20366	2.57632	7.4208
ZNF19	ENSG00000157429	187.359	1.19235e-06	0.00144268	0.693979	0.945671	138.358	203.947	193.647	183.35	152.111	252.739
LOC124903710	ENSG00000157429	187.359	1.19235e-06	0.00144268	0.693979	0.945671	138.358	203.947	193.647	183.35	152.111	252.739
H4C11	ENSG00000197238	277.376	-8.13458e-07	0.00144269	0.694165	0.945671	441.694	204.862	241.577	217.482	422.954	135.686
PHACTR4	ENSG00000204138	1857.33	1.48063e-06	0.00144268	0.694187	0.945671	2162.72	1654.8	1543.29	2113.32	2096.05	1573.84
NOX4	ENSG00000086991	26.5334	-6.9761e-07	0.00144269	0.694311	0.945671	35.602	24.5213	25.2298	27.3677	33.7255	12.7543
RPL36P15	ENSG00000240100	5.4982	-4.0921e-07	0.00144269	0.694398	0.945671	7.30111	6.36131	5.42522	2.40599	3.76291	7.73265
CCDC13	ENSG00000244607	33.9395	-8.50816e-07	0.00144269	0.694462	0.945671	34.6798	31.7998	42.4799	29.2922	23.3124	42.073
PSMA5	ENSG00000143106	1835.99	1.55327e-06	0.00144267	0.694473	0.945671	1964.35	1821.97	1523.99	2182.38	1558.28	1964.99
NA	ENSG00000214344	5.47875	-3.94442e-07	0.00144269	0.694521	0.945671	5.47935	7.64208	5.96651	2.33914	2.56504	8.8804
LRRC69	ENSG00000214954	8.09464	3.64696e-07	0.00144269	0.694596	0.945671	1.41613	7.39295	11.3731	14.4744	1.98638	11.9249
TRAF5	ENSG00000082512	131.739	-8.6849e-07	0.00144269	0.694605	0.945671	107.789	195.339	117.69	113.107	69.6518	186.856
NA	ENSG00000259158	17.0712	-5.47701e-07	0.00144269	0.694672	0.945671	17.8156	21.9628	17.1598	16.3762	3.84676	25.2661
EP400	ENSG00000183495	3082.67	1.60327e-06	0.00144267	0.694673	0.945671	3332.93	2702.44	2890.23	3007.62	3788.88	2773.93
MAP7D3	ENSG00000129680	106.98	-9.92463e-07	0.00144269	0.694795	0.945671	103.127	76.495	157.693	121.48	100.978	82.1089
ASH2L	ENSG00000129691	1081.98	-1.59612e-06	0.00144267	0.695022	0.945671	1205.69	1148.6	1003.28	1229.29	958.205	946.795
DYNC1LI1	ENSG00000144635	3190	-1.45864e-06	0.00144268	0.695029	0.945671	3211.31	3784.1	2937.09	3028.56	2447.57	3731.36
LANCL2	ENSG00000132434	2285.01	1.96637e-06	0.00144266	0.695145	0.945671	2237.23	2205.22	2218.17	2308.68	2462.05	2278.7
VCL	ENSG00000035403	4583.97	-8.88973e-06	0.00144269	0.695388	0.945671	4576.96	4968.22	4667.98	5164.59	4468.46	3657.62
MORN4	ENSG00000171160	2677.94	1.34033e-06	0.00144268	0.695412	0.945671	2967.17	2868.37	1864.5	2638.75	3367.77	2361.06
TTC9	ENSG00000133985	1770.86	-1.51738e-06	0.00144267	0.695482	0.945671	1961	1955.33	1589.41	1406.15	1700.38	2012.88
IRF6	ENSG00000117595	9.30593	3.56166e-07	0.00144269	0.695499	0.945671	20.6557	1.51526	4.11344	9.23335	15.0641	5.25367
MYO1F	ENSG00000142347	11.8567	-5.44807e-07	0.00144269	0.69557	0.945671	9.3005	11.2917	19.0074	10.8464	5.98046	14.7135
GTPBP6	ENSG00000178605	401.698	1.26054e-06	0.00144268	0.695602	0.945671	445.556	435.936	270.883	387.169	503.417	367.228
NA	ENSG00000260103	338.877	-9.64386e-07	0.00144269	0.695644	0.945671	397.44	430.97	245.517	213.829	488.042	257.465
DIP2C	ENSG00000151240	3577.02	1.53487e-06	0.00144267	0.695667	0.945671	4232.1	3272.58	2838.55	4046.2	3702.15	3370.53
GPAT4	ENSG00000158669	3459.39	-1.6371e-06	0.00144267	0.69574	0.945671	4178.27	3361.29	3185.79	3474.73	3562.95	2993.32
GPR19	ENSG00000183150	430.006	1.62901e-06	0.00144267	0.695755	0.945671	457.72	390.611	398.399	493.845	404.242	435.221
SCCPDH	ENSG00000143653	1826.09	-1.24107e-06	0.00144268	0.695805	0.945671	1545.77	2356.57	1817.71	1898.55	1228.17	2109.74
AMN1	ENSG00000151743	570.239	-1.02716e-06	0.00144269	0.695816	0.945671	440.647	740.848	620.924	517.156	333.257	768.599
PRKRA	ENSG00000180228	1554.54	-1.65006e-06	0.00144267	0.695867	0.945671	1517.46	1852.12	1449.29	1461.2	1391.45	1655.73
NA	ENSG00000282728	3.44942	-3.44014e-07	0.00144269	0.69591	0.945671	4.2951	4.60291	3.08461	3.56603	2.51552	2.63236
SEC11A	ENSG00000140612	1301.77	-1.60414e-06	0.00144267	0.69593	0.945671	1360.29	1302.42	1375.92	1474.33	1040.71	1256.97
HMX1	ENSG00000215612	38.9383	5.34381e-07	0.00144269	0.695946	0.945671	65.7665	12.971	26.3603	82.6016	28.005	17.9252
SLC38A8	ENSG00000166558	5.09364	2.97338e-07	0.00144269	0.695979	0.945671	6.73685	0	5.62637	9.24921	7.44205	1.50735
MCM3AP	ENSG00000160294	2563.73	1.35486e-06	0.00144268	0.696063	0.945671	2719.78	2396.24	2259.05	2523.31	3503.48	1980.49
DYRK2	ENSG00000127334	1313.3	-1.30508e-06	0.00144268	0.696199	0.945671	950.46	1485.5	1668.01	1225.23	1133.26	1417.32
KPNA2	ENSG00000182481	2639.56	-1.92309e-06	0.00144266	0.69623	0.945671	2716.53	2848.39	2578.82	2545.55	2526.3	2621.78
GPX2	ENSG00000176153	6.60684	4.48763e-07	0.00144269	0.696261	0.945671	4.90912	6.44668	5.96693	4.25287	11.5392	6.52627
EXOG	ENSG00000157036	613.549	1.35961e-06	0.00144268	0.696284	0.945671	485.123	624.348	656.382	534.563	569.784	811.092
ACAP3	ENSG00000131584	3692.15	1.23313e-06	0.00144268	0.696311	0.945671	4538.23	2558.58	3481.98	3617.33	4893.45	3063.34
USP17L1	ENSG00000230549	4.51368	3.34554e-07	0.00144269	0.696432	0.945671	5.49222	2.86001	2.98901	10.5339	3.84329	1.36364
USP17L3	ENSG00000230549	4.51368	3.34554e-07	0.00144269	0.696432	0.945671	5.49222	2.86001	2.98901	10.5339	3.84329	1.36364
AACS	ENSG00000081760	1374.52	1.35564e-06	0.00144268	0.696433	0.945671	1690.1	1211.93	1053.58	1544.16	1579.42	1167.95
CCDC178	ENSG00000166960	84.317	-1.20416e-05	0.00144271	0.696475	0.945671	94.7933	83.8978	85.7746	91.9103	71.8746	77.6512
BTBD10	ENSG00000148925	2038.79	-1.2018e-06	0.00144268	0.696633	0.945671	1819.22	2524.82	2049.58	1740.66	1410.15	2688.31
BICRA	ENSG00000063169	500.502	1.07492e-06	0.00144268	0.696645	0.945671	647.478	356.287	421.257	411.604	738.098	428.291
GLT8D2	ENSG00000120820	124.737	-1.31715e-06	0.00144268	0.6967	0.945671	133.1	143.516	113.548	107.772	119.448	131.036
ZFP41	ENSG00000181638	606.966	-1.15225e-06	0.00144268	0.696752	0.945671	834.149	515.439	556.967	739.655	579.375	416.212
FASTKD3	ENSG00000124279	154.619	-9.35836e-07	0.00144269	0.696753	0.945671	112.817	210.924	167.984	105.32	112.632	218.035
ZNF439	ENSG00000171291	72.535	6.18389e-07	0.00144269	0.696761	0.945671	43.6231	41.9213	112.646	76.7281	23.7428	136.548
CCR6	ENSG00000112486	18.912	-6.79305e-07	0.00144269	0.696841	0.945671	17.0637	25.8834	18.539	19.4852	11.105	21.3957
RAPGEF5	ENSG00000136237	1249.01	-1.14671e-06	0.00144268	0.696876	0.945671	992.499	1336.36	1595.45	916.524	997.066	1656.14
FKBP7	ENSG00000079150	531.347	-1.2706e-06	0.00144268	0.697096	0.945671	419.477	666.492	576.366	533.25	395.885	596.613
SEPHS1P6	ENSG00000213938	4.71877	3.91958e-07	0.00144269	0.69713	0.945671	2.75703	5.70055	3.74847	3.51569	5.11477	7.4761
ZNF445	ENSG00000185219	2708.87	-1.59094e-06	0.00144267	0.697176	0.945671	2519.51	3113.21	2771.47	2346.46	2414.24	3088.35
RPS4XP5	ENSG00000229920	4.2172	-3.5208e-07	0.00144269	0.697255	0.945671	4.12802	4.75789	5.98859	2.34246	1.27979	6.80642
PTGER2	ENSG00000125384	46.691	3.60303e-07	0.00144269	0.697262	0.945671	15.9215	73.5559	28.8035	3.47642	4.54915	153.84
ANKRD55	ENSG00000164512	4.93872	3.86724e-07	0.00144269	0.697286	0.945671	6.75207	2.99756	3.53948	7.4614	2.43925	6.44254
BEX1	ENSG00000133169	6620.87	-1.63663e-06	0.00144267	0.697357	0.945671	7884.94	6819.03	5816.1	6684.7	5810.93	6709.48
NA	ENSG00000269001	9.74564	4.06738e-07	0.00144269	0.697413	0.945671	2.87068	19.2905	3.08824	13.1043	5.02612	15.094
FAM161B	ENSG00000156050	651.659	1.6507e-06	0.00144267	0.697441	0.945671	616.249	720.667	553.636	642.767	669.776	706.859
SPDYE3	ENSG00000214300	291.33	1.43704e-06	0.00144268	0.697496	0.945671	279.767	318.054	242.891	261.748	350.272	295.249
SOX10	ENSG00000100146	4.27653	-3.13385e-07	0.00144269	0.697504	0.945671	6.63163	4.23397	4.33672	0	4.37178	6.08509
TBC1D20	ENSG00000125875	1729.67	1.29748e-06	0.00144268	0.697568	0.945671	2110.99	1386.39	1475.12	1864.7	2146.85	1393.96
ESAM	ENSG00000149564	22.484	4.88668e-07	0.00144269	0.697611	0.945671	41.0963	9.44876	9.81432	27.0314	38.6327	8.8805
CSRP1	ENSG00000159176	860.608	1.16084e-06	0.00144268	0.69763	0.945671	1118.37	742.332	599.574	936.815	1091.14	675.409
SPARC	ENSG00000113140	7878.76	4.7177e-07	0.00144269	0.697702	0.945671	12624.4	3258.84	5509.84	13124.9	11380.4	1374.14
CLASRP	ENSG00000104859	539.308	3.25388e-05	0.00144286	0.697723	0.945671	626.957	446.813	477.434	570.312	680.274	434.055
GTF3A	ENSG00000122034	1696.64	1.71597e-06	0.00144267	0.697871	0.945671	1809.38	1703.52	1416.35	1857.12	1714.02	1679.46
TPD52L1	ENSG00000111907	44.0804	-8.68888e-07	0.00144269	0.697895	0.945671	40.2296	48.3685	50.109	59.8466	34.8031	31.1253
WDR37	ENSG00000047056	2296.87	-1.61511e-06	0.00144267	0.697935	0.945671	2561.62	2681.17	1885.68	2130.29	2225.46	2297.03
PA2G4	ENSG00000170515	4321.1	1.72181e-06	0.00144267	0.697939	0.945671	4692.44	3668.6	4190.67	4706.31	4621.71	4046.87
CDK3	ENSG00000250506	251.4	-1.37574e-06	0.00144268	0.69796	0.945671	320.226	214.781	249.834	244.359	224.53	254.67
DCK	ENSG00000156136	705.306	-1.2209e-06	0.00144268	0.697976	0.945671	572.327	902.254	735.154	581.514	557.61	882.978
GCAT	ENSG00000100116	406.219	1.33632e-06	0.00144268	0.697998	0.945671	434.06	450.992	284.571	372.329	462.893	432.467
LSM7	ENSG00000130332	1235.32	1.47264e-06	0.00144268	0.698022	0.945671	1397.8	1047.34	1123.13	1305.86	1492.79	1045.02
COL6A3	ENSG00000163359	119.427	5.56417e-07	0.00144269	0.698033	0.945671	156.956	55.1731	110.703	133.779	239.842	20.1097
NA	ENSG00000227855	102.947	-1.2459e-06	0.00144268	0.698048	0.945671	119.512	95.3316	107.611	84.03	107.675	103.521
POTEH	ENSG00000198062	3.3694	-3.14458e-07	0.00144269	0.698074	0.945671	1.37033	6.68474	3.73018	1.1697	3.84689	3.41454
IBA57-DT	ENSG00000203684	7.14696	-4.722e-07	0.00144269	0.69809	0.945671	7.87522	7.39869	8.4898	8.18322	5.57289	5.36195
PAX5	ENSG00000196092	93.4804	-6.85795e-07	0.00144269	0.698092	0.945671	63.9477	62.2861	176.218	42.5852	83.0405	132.805
BDH1	ENSG00000161267	153.481	-1.17875e-06	0.00144268	0.698218	0.945703	149.343	191.463	141.403	158.751	107.144	172.781
ALDH9A1	ENSG00000143149	716.99	1.40187e-06	0.00144268	0.698226	0.945703	818.05	531.446	717.924	862.935	703.136	668.45
POU4F3	ENSG00000091010	4.25695	-3.11132e-07	0.00144269	0.698348	0.945785	11.0277	1.90025	2.24901	1.17188	5.11486	4.07801
SNX20	ENSG00000167208	3.79665	3.46099e-07	0.00144269	0.698398	0.945785	4.20869	3.37221	2.29353	1.54163	5.64225	5.7216
WDPCP	ENSG00000143951	373.301	-9.74257e-07	0.00144269	0.698506	0.945856	289.031	487.695	405.815	281.597	235.851	539.815
MORN2	ENSG00000188010	303.974	2.97454e-05	0.00144283	0.698623	0.94592	335.086	234.113	309.238	319.861	318.376	307.169
FRMPD1	ENSG00000070601	215.259	1.12589e-06	0.00144268	0.698664	0.94592	201.147	192.005	220.817	291.27	245.178	141.137
MTHFD1L	ENSG00000120254	854.665	1.49361e-06	0.00144268	0.698983	0.946117	850.726	969.825	651.205	956.392	819.238	880.601
AXIN2	ENSG00000168646	511.243	-1.24213e-06	0.00144268	0.699059	0.946117	574.666	386.061	638.313	409.297	594.123	464.999
VXN	ENSG00000169085	8.90088	4.39487e-07	0.00144269	0.699103	0.946117	2.70114	10.0075	10.9004	6.49301	7.3686	15.9347
H4C15	ENSG00000270276	6.54685	-3.57941e-07	0.00144269	0.699115	0.946117	7.15608	7.30164	8.46135	5.93177	0	10.4303
H4C14	ENSG00000270882	6.54685	-3.57941e-07	0.00144269	0.699115	0.946117	7.15608	7.30164	8.46135	5.93177	0	10.4303
LORICRIN	ENSG00000203782	7.79712	4.3813e-07	0.00144269	0.699143	0.946117	5.51043	9.50629	5.24503	12.8882	10.2327	3.40003
DHDDS	ENSG00000117682	1482.47	1.46604e-06	0.00144268	0.699276	0.946171	1716.69	1363.79	1202.99	1678.46	1657.02	1275.86
PDE12	ENSG00000174840	716.628	-1.51243e-06	0.00144267	0.699322	0.946171	714.178	771.857	741.196	641.616	589.394	841.528
NA	ENSG00000226539	5.2886	3.33415e-07	0.00144269	0.699349	0.946171	0	3.78139	9.1294	7.0927	7.66806	4.06006
DDC	ENSG00000132437	52.2831	-9.74715e-07	0.00144269	0.699541	0.946356	47.5274	72.2963	45.9521	53.5222	46.3	48.1009
NA	ENSG00000196312	118.724	-1.35568e-06	0.00144268	0.699635	0.946386	116.209	124.032	130.03	109.055	110.602	122.415
MTMR4	ENSG00000108389	4766.47	1.71375e-06	0.00144267	0.699674	0.946386	5318.2	4401.1	4129.56	4831.28	5272.3	4646.38
KCNJ2	ENSG00000123700	199.577	-1.21352e-06	0.00144268	0.699829	0.94652	206.152	179.429	239.708	216.13	138.109	217.937
ATG16L1	ENSG00000085978	1218.74	1.72883e-06	0.00144267	0.699888	0.946526	1268.49	1114.92	1158.43	1265.78	1381.99	1122.82
OGFOD3	ENSG00000181396	438.136	1.60008e-06	0.00144267	0.700135	0.94675	485.813	379.682	405.148	445.861	477.424	434.889
DIO3	ENSG00000197406	19.4085	6.85482e-07	0.00144269	0.700165	0.94675	19.1743	13.3757	20.8797	28.0681	19.2394	15.7138
SH2D7	ENSG00000183476	124.346	7.42057e-07	0.00144269	0.700502	0.946838	201.713	52.4121	92.4988	134.905	179.554	84.9901
CDC25A	ENSG00000164045	1429.25	1.43799e-06	0.00144268	0.700563	0.946838	1644.52	1218.14	1264.9	1704.5	1549.51	1193.9
RTCA	ENSG00000137996	1015.32	-1.41567e-06	0.00144268	0.700594	0.946838	960.072	1176.55	1024.18	912.658	799.914	1218.54
TBC1D5	ENSG00000131374	2384.19	-1.76098e-06	0.00144267	0.700647	0.946838	2270.85	2514.79	2581.04	2549.74	2152.84	2235.85
ZBTB43	ENSG00000169155	603.831	-1.23575e-06	0.00144268	0.700658	0.946838	448.974	729.452	710.419	641.416	455.93	636.793
CDK5R1	ENSG00000176749	3676.83	1.75703e-06	0.00144267	0.700662	0.946838	3717.41	3595.59	3380.6	3370.26	4265.02	3732.12
ISCA1	ENSG00000135070	1790.27	-1.25572e-06	0.00144268	0.700692	0.946838	1585.61	2211.14	1795.43	1639.56	1306	2203.89
FCHO1	ENSG00000130475	364.376	7.77477e-07	0.00144269	0.70083	0.946838	488.289	242.485	286.925	289.228	692.76	186.568
WSB1	ENSG00000109046	4449.13	-9.28314e-07	0.00144269	0.700845	0.946838	3327.24	5244.35	5530.4	3134.95	2668.19	6789.63
MGST3	ENSG00000143198	1656.51	1.15813e-06	0.00144268	0.700857	0.946838	2185.25	1360.65	1195.32	2025.14	1871.25	1301.42
NA	ENSG00000226085	29.6058	5.7128e-07	0.00144269	0.700936	0.946838	33.3392	15.102	31.686	29.3674	57.3323	10.8076
RREB1	ENSG00000124782	176.974	-8.5054e-07	0.00144269	0.700963	0.946838	215.836	97.4818	250.122	237.62	143.663	117.119
WWTR1	ENSG00000018408	81.6735	-7.31108e-07	0.00144269	0.701029	0.946838	49.9359	52.5559	159.636	94.2923	66.5477	67.0736
MAFG	ENSG00000197063	1857.65	-5.21954e-06	0.00144268	0.701044	0.946838	2161.49	1850.25	1340.1	1926.72	2251.32	1616.03
NA	ENSG00000268163	8.9593	3.80365e-07	0.00144269	0.701096	0.946838	2.59075	8.90944	11.6084	1.09022	13.0424	16.5146
WSCD2	ENSG00000075035	504.787	9.96398e-07	0.00144269	0.701247	0.946838	700.274	451.78	281.978	575.237	627.41	392.042
SLC2A1	ENSG00000117394	2096.53	6.97319e-07	0.00144269	0.701308	0.946838	3052.84	1027.81	1722.97	2909.73	3195.71	670.089
TMCO1	ENSG00000143183	1337.85	-1.81759e-06	0.00144266	0.701356	0.946838	1277.36	1442.5	1409.9	1310.74	1251.59	1335.01
SCGB2B2	ENSG00000205209	19.9771	-6.53491e-07	0.00144269	0.701357	0.946838	29.5395	12.6182	22.2533	16.7656	22.9708	15.7153
ETV2	ENSG00000105672	19.1158	4.60785e-07	0.00144269	0.701392	0.946838	35.8217	6.20942	8.96541	30.727	25.6638	7.30729
B3GNT7	ENSG00000156966	50.7765	1.06479e-06	0.00144268	0.701451	0.946838	50.5144	48.8592	45.3692	57.2478	52.6667	50.0019
NDUFAF6	ENSG00000156170	401.007	-1.17677e-06	0.00144268	0.701452	0.946838	312.402	475.055	469.509	398.758	279.386	470.933
FZD4	ENSG00000174804	277.237	-1.1764e-06	0.00144268	0.70164	0.947017	204.393	373.294	291.089	265.045	225.002	304.597
NA	ENSG00000229358	46.4178	-8.13325e-07	0.00144269	0.701721	0.94702	42.397	61.2211	45.4346	36.2382	28.2368	64.9792
ONECUT2	ENSG00000119547	20853	-1.30863e-06	0.00144268	0.701753	0.94702	23508.8	20662.1	20886.3	13827.8	21530.8	24702
DNAJC18	ENSG00000170464	3355.71	1.60555e-06	0.00144267	0.701997	0.94717	3127.97	3352.6	3251.57	3516.5	4047.4	2838.25
KIAA0513	ENSG00000135709	2607.41	1.24785e-06	0.00144268	0.70201	0.94717	3029.98	2283.52	2174.54	2708.82	3510.13	1937.48
GALNT17	ENSG00000185274	2105.53	1.45025e-06	0.00144268	0.702031	0.94717	2123.19	2420.77	1541.75	2322.75	1992.03	2232.71
BLTP2	ENSG00000007202	4358.13	1.49984e-06	0.00144267	0.702181	0.947297	4779.35	3774.68	4056.34	4412.64	5412.95	3712.82
NA	ENSG00000259531	5.95105	-4.06977e-07	0.00144269	0.702253	0.947319	2.7467	10.4848	6.72647	5.85259	5.12386	4.77191
ABHD17C	ENSG00000136379	895.576	-1.52437e-06	0.00144267	0.702434	0.947478	863.331	1052.91	863.666	767.626	816.373	1009.55
BFAR	ENSG00000103429	2346.97	1.68616e-06	0.00144267	0.702482	0.947478	2550.72	2178.26	2091.03	2652.38	2438.45	2171.01
DBH	ENSG00000123454	60.5292	-9.35564e-07	0.00144269	0.702585	0.947521	66.9902	62.1972	61.8024	50.2601	80.8738	41.0515
MICAL3	ENSG00000243156	4134.91	1.26564e-06	0.00144268	0.702718	0.947521	5142.56	3359.69	3384.27	4812.62	4864.13	3246.2
SULF2	ENSG00000196562	2730.21	-1.75427e-06	0.00144267	0.702748	0.947521	2754.87	2600.59	3077.6	2563.05	2865.78	2519.4
COX3	ENSG00000198938	203806	9.84897e-07	0.00144269	0.702778	0.947521	249730	208974	119512	209315	303116	132190
NOP14	ENSG00000087269	660.509	1.61862e-06	0.00144267	0.702791	0.947521	643.687	615.941	660.181	759.417	634.073	649.756
HCN4	ENSG00000138622	1454.15	1.22407e-06	0.00144268	0.702855	0.947531	1678.81	1296.41	1198.55	1180.46	2069.98	1300.67
PPP1R27	ENSG00000182676	5.38783	-3.31009e-07	0.00144269	0.702956	0.947537	7.40113	6.1882	5.55402	1.0868	1.18848	10.9083
OXCT2	ENSG00000198754	3.46431	2.48269e-07	0.00144269	0.703036	0.947537	0	2.8664	5.23057	5.85596	0	6.83292
SKAP1	ENSG00000141293	34.278	5.37972e-07	0.00144269	0.703107	0.947537	19.0856	58.8213	14.8736	70.3527	17.8135	24.7215
EOMES	ENSG00000163508	69.5824	2.10778e-07	0.00144269	0.703146	0.947537	153.903	1.85702	1.44261	34.037	212.055	14.2005
SPATA21	ENSG00000187144	6.46131	-4.06584e-07	0.00144269	0.703157	0.947537	10.6853	2.80772	8.13686	7.82873	3.44519	5.86404
NA	ENSG00000262481	19.3121	4.40066e-07	0.00144269	0.703193	0.947537	16.9983	28.1348	5.83978	4.62511	35.224	25.0505
POU5F1B	ENSG00000212993	118.895	1.15135e-06	0.00144268	0.70337	0.94764	99.5432	100.698	139.687	148.32	98.9671	126.155
P3H1	ENSG00000117385	782.403	4.91314e-06	0.00144269	0.70338	0.94764	988.401	579.899	657.397	821.223	1142.73	504.766
AVPI1	ENSG00000119986	82.2797	1.08225e-06	0.00144268	0.70344	0.947646	79.7182	86.6777	68.057	79.6154	110.121	69.4886
IL13RA1	ENSG00000131724	1464.69	-1.39202e-06	0.00144268	0.703508	0.947663	1537.15	1352.9	1667.92	1657.85	1064.96	1507.39
KDSR	ENSG00000119537	1040.57	1.68614e-06	0.00144267	0.703569	0.94767	929.887	1136.39	957.335	1124.72	974.609	1120.51
GOLGA8H	ENSG00000261794	6.56654	3.34827e-07	0.00144269	0.703631	0.947679	0	9.56215	6.72635	3.5149	14.1253	5.47052
DDX47	ENSG00000213782	857.761	-1.78814e-06	0.00144266	0.70373	0.947737	868.207	911.595	868.378	864.241	784.398	849.747
LOC403312	ENSG00000255537	39.5445	-6.89157e-07	0.00144269	0.703849	0.947823	36.8741	45.972	45.3816	37.3903	14.1279	57.5211
FOXN3	ENSG00000053254	2073.44	1.4082e-06	0.00144268	0.703984	0.947872	2391.23	1733.69	1863.48	2411.91	2343.09	1697.22
HIF1AN	ENSG00000166135	2851.58	1.39598e-05	0.00144271	0.704009	0.947872	3364.97	2594.32	2259.25	3241.61	3374.95	2274.35
SSBP2	ENSG00000145687	2247.62	1.60021e-06	0.00144267	0.704065	0.947872	2586.55	2030.61	1906.06	2236.29	2496.36	2229.87
STX12	ENSG00000117758	3044.96	-1.50007e-06	0.00144267	0.704149	0.947872	2901.09	3755.39	2793.09	2701.15	2735.23	3383.84
CFAP210	ENSG00000154479	6.04823	-3.83065e-07	0.00144269	0.704163	0.947872	6.48317	4.67361	9.55468	4.92905	1.74545	8.9034
PNMA6F	ENSG00000225110	7.96664	-3.98868e-07	0.00144269	0.704264	0.947932	10.9629	8.59454	7.46046	14.0365	1.28229	5.46319
NA	ENSG00000267500	31.9344	-6.73516e-07	0.00144269	0.704327	0.947942	19.2506	27.6123	56.1108	22.2485	26.8845	39.4994
VCF1	ENSG00000133193	519.311	-1.39362e-06	0.00144268	0.70449	0.948087	601.142	435.371	578.599	567.913	506.464	426.377
NA	ENSG00000232775	6.15828	-3.9289e-07	0.00144269	0.704571	0.948121	6.05943	11.325	3.95427	3.52051	3.37108	8.71937
HCST	ENSG00000126264	6.78233	-4.33692e-07	0.00144269	0.704783	0.948332	9.93707	5.27868	7.71106	3.39779	7.71246	6.65689
CSTL1	ENSG00000125823	2.55344	2.62861e-07	0.00144269	0.704986	0.948375	0	3.70601	2.30214	4.73499	1.26163	3.31588
NUDT11	ENSG00000196368	602.668	-1.45506e-06	0.00144268	0.704991	0.948375	597.975	665.478	614.751	502.743	485.039	750.02
KCNMB4	ENSG00000135643	873.125	1.46225e-06	0.00144268	0.705086	0.948375	734.467	961.499	829.172	781.856	1081.23	850.526
SPATA1	ENSG00000122432	6.74922	-3.56406e-07	0.00144269	0.705117	0.948375	14.9487	2.32993	6.23033	2.68813	6.50043	7.7978
ST8SIA2	ENSG00000140557	3487.64	1.73391e-06	0.00144267	0.705128	0.948375	3603.66	3525.5	3021.42	3275.66	3664.22	3835.38
POPDC1	ENSG00000112276	151.689	-8.90905e-07	0.00144269	0.705201	0.948375	223.846	124.347	133.338	215.086	101.136	112.383
ANKS6	ENSG00000165138	110.412	-8.7013e-06	0.0014427	0.705228	0.948375	110.497	59.7184	185.851	44.9104	158.756	102.739
HMGN1	ENSG00000205581	3768.91	-1.16687e-06	0.00144268	0.705289	0.948375	3006.17	4223.01	4573.68	3080.45	2812.78	4917.39
NA	ENSG00000248162	3.26438	-3.07792e-07	0.00144269	0.705316	0.948375	2.75034	4.76037	3.741	1.17101	5.12064	2.04292
LOC100421273	ENSG00000229635	6.48601	-3.66942e-07	0.00144269	0.705525	0.948454	1.41631	9.2849	11.4917	2.36455	5.05168	9.30693
CLDN20	ENSG00000171217	11.8353	-4.84938e-07	0.00144269	0.705534	0.948454	8.26782	17.1075	14.2396	4.68702	7.67357	19.0361
CCT7	ENSG00000135624	7791.12	1.42942e-06	0.00144268	0.705541	0.948454	8887.66	6908.45	6727.13	8940.45	8955.02	6328.02
HAVCR1	ENSG00000113249	6.51102	-3.09333e-07	0.00144269	0.705605	0.948465	19.9825	1.3853	2.17564	5.24473	3.98356	6.29435
VPS13D	ENSG00000048707	494.48	1.23307e-06	0.00144268	0.705823	0.948667	362.408	521.085	537.791	401.089	498.824	645.683
PRPF4	ENSG00000136875	883.57	1.80324e-06	0.00144266	0.705867	0.948667	857.036	826.128	891.089	929.405	930.067	867.698
WASHC2A	ENSG00000099290	564.748	-8.8158e-07	0.00144269	0.706051	0.948706	821.181	341.262	629.351	704.598	581.227	310.871
SNRNP40	ENSG00000060688	967.804	1.61168e-06	0.00144267	0.706055	0.948706	1064.17	804.061	942.438	1028.62	1034.5	933.036
SLC9A4	ENSG00000180251	58.1117	9.25352e-07	0.00144269	0.706066	0.948706	36.8466	58.4604	68.4024	50.2313	75.8034	58.9261
FITM2	ENSG00000197296	676.904	1.48924e-06	0.00144267	0.706119	0.948706	727.124	682.564	550.777	686.806	797.996	616.158
FOXP3	ENSG00000049768	14.6824	6.45877e-07	0.00144269	0.706436	0.94889	11.5549	13.4486	15.3687	16.4142	15.9213	15.3867
P2RX6	ENSG00000099957	36.421	6.82841e-07	0.00144269	0.706449	0.94889	37.1011	15.8492	48.1247	44.4201	44.5849	28.4462
STARD7	ENSG00000084090	3705.08	-1.79491e-06	0.00144266	0.706497	0.94889	3647.49	4187.48	3594.75	3666.03	3496.8	3637.93
GVQW3	ENSG00000179240	788.918	-1.34798e-06	0.00144268	0.706514	0.94889	627.621	895.002	933.195	732.599	666.399	878.694
MCMDC2	ENSG00000178460	301.453	1.47864e-06	0.00144267	0.706534	0.94889	283.177	303.25	286.446	361.998	268.136	305.71
CCDC162P	ENSG00000203799	13.5631	-5.28135e-07	0.00144269	0.706589	0.94889	9.66444	14.5801	20.3053	18.2771	5.33919	13.2124
ANKRD65	ENSG00000235098	6.70921	-4.17549e-07	0.00144269	0.70665	0.948897	5.93152	10.0602	6.49357	8.05019	2.46412	7.25565
PSMD5	ENSG00000095261	822.216	-1.64435e-06	0.00144267	0.706739	0.948903	761.108	854.122	927.416	816.965	735.123	838.559
LCP1	ENSG00000136167	27.8336	5.89796e-07	0.00144269	0.706766	0.948903	25.7815	22.0943	29.2994	21.0554	11.9728	56.798
ANXA9	ENSG00000143412	210.68	9.79102e-07	0.00144269	0.706861	0.94895	252.301	146.984	199.295	291.315	239.718	134.464
ZFP28	ENSG00000196867	527.307	7.19965e-07	0.00144269	0.706923	0.94895	598.462	192.93	677.223	548.804	267.834	878.588
CAMK2A	ENSG00000070808	618.505	1.51886e-06	0.00144267	0.707016	0.94895	585.439	568.803	639.264	543.253	622.284	751.99
MOXD1	ENSG00000079931	82.5487	3.24513e-07	0.00144269	0.707023	0.94895	35.1653	107.402	132.783	20.8427	18.3584	180.741
PTGES3L	ENSG00000267060	210.667	-1.08563e-06	0.00144268	0.70718	0.948972	189.174	296.201	175.769	243.511	155.541	203.806
COMMD1	ENSG00000173163	586.974	1.56724e-06	0.00144267	0.707195	0.948972	640.826	556.81	506.226	630.6	641.703	545.679
IGFBPL1	ENSG00000137142	763.173	1.15131e-06	0.00144268	0.707242	0.948972	531.409	714.632	939.608	798.383	995.498	599.508
SCAF8	ENSG00000213079	1946.05	-1.58999e-06	0.00144267	0.707263	0.948972	1742	2155.08	2126.43	1802.31	1728.42	2122.04
NA	ENSG00000197847	176.666	-8.31993e-07	0.00144269	0.707354	0.949008	294.621	120.535	147.128	208.802	185.909	103.003
ARMC2	ENSG00000118690	73.9699	-1.04516e-06	0.00144268	0.707455	0.949008	60.2714	81.8462	90.3643	78.6538	57.8461	74.8375
SLC2A12	ENSG00000146411	32.7816	-5.43194e-07	0.00144269	0.707456	0.949008	42.2944	22.0474	42.3706	24.5295	56.5383	8.9093
EPHA1	ENSG00000146904	12.3974	-5.54702e-07	0.00144269	0.707512	0.949008	14.6444	11.7135	14.597	10.2039	7.16143	16.0643
VRTN	ENSG00000133980	5.8285	3.27915e-07	0.00144269	0.707588	0.949035	4.70642	3.30088	5.76859	2.01339	16.2316	2.95008
HYAL4	ENSG00000106302	6.40864	-4.07278e-07	0.00144269	0.707984	0.949491	5.96499	8.06816	7.71062	3.39791	4.0854	9.22478
TP73	ENSG00000078900	23.7595	7.30952e-07	0.00144269	0.708141	0.949568	30.4263	17.6672	18.7405	21.665	28.6658	25.392
GALNT12	ENSG00000119514	44.0501	-6.81235e-07	0.00144269	0.708199	0.949568	28.277	34.7861	78.5765	31.5984	31.1124	59.9502
PLAAT3	ENSG00000176485	301.188	9.34178e-07	0.00144269	0.708208	0.949568	247.9	450.579	155.708	316.859	327.434	308.65
TMPRSS3	ENSG00000160183	5.43131	-3.66278e-07	0.00144269	0.708338	0.949651	6.74188	2.83058	8.67854	5.77473	6.33337	2.22876
ARF6	ENSG00000165527	577.819	-1.53055e-06	0.00144267	0.708447	0.949651	543.766	668.249	578.406	493.936	566.226	616.33
TXK	ENSG00000074966	5.75614	4.07117e-07	0.00144269	0.70845	0.949651	4.38294	5.93731	4.68198	4.16635	9.82429	5.54399
UBA2	ENSG00000126261	2633.43	-1.26916e-06	0.00144268	0.708493	0.949651	2301.51	2757.94	3150.33	2446.82	1925.59	3218.36
POP4	ENSG00000105171	447.421	1.29899e-06	0.00144268	0.708781	0.949963	532.201	424.71	333.834	504.621	494.777	394.386
FXYD1	ENSG00000266964	10.8619	-3.63399e-07	0.00144269	0.708947	0.950032	21.1045	9.56752	6.03737	0.989278	19.6901	7.78237
NA	ENSG00000270441	79.5124	8.55047e-07	0.00144269	0.708979	0.950032	109.711	51.5339	63.4531	85.4092	108.956	58.0113
IGDCC4	ENSG00000103742	926.405	-1.20567e-06	0.00144268	0.709	0.950032	657.777	998.606	1237.07	848.271	824.498	992.209
PHYHIPL	ENSG00000165443	1510.22	-1.46244e-06	0.00144267	0.70918	0.95004	1394.27	1790.08	1501.22	1430.28	1238.98	1706.49
EMILIN2	ENSG00000132205	73.5194	6.23598e-07	0.00144269	0.709207	0.95004	125.604	48.1324	29.3021	127.054	64.9024	46.1212
PSMA4	ENSG00000041357	2788.61	-2.5765e-06	0.00144268	0.709236	0.95004	2641.94	3283.46	2801.93	2795.92	1712.49	3495.93
EGFL6	ENSG00000198759	2.32396	-2.43638e-07	0.00144269	0.709391	0.95004	1.36432	4.79495	2.2421	3.49722	0	2.04517
NA	ENSG00000141028	4.48343	3.47965e-07	0.00144269	0.709402	0.95004	2.81758	6.52868	2.28922	4.71987	2.53142	8.01379
SPR	ENSG00000116096	84.3627	9.66266e-07	0.00144269	0.709431	0.95004	112.684	66.6859	61.3166	106.538	81.9578	76.994
RPS27A	ENSG00000143947	7531.04	-8.46508e-06	0.00144268	0.709565	0.95004	8436.11	6673.94	6742.65	9008.29	7481.32	6843.96
JUP	ENSG00000173801	4624.82	1.12677e-06	0.00144268	0.709587	0.95004	5447.84	4109.4	3693.87	5506.38	5950.79	3040.66
RXRG	ENSG00000143171	1047.5	-1.28996e-06	0.00144268	0.709614	0.95004	926.612	1431.96	903.941	1098.7	1018.22	905.559
EIF4E3	ENSG00000163412	880.872	-1.31537e-06	0.00144268	0.709708	0.95004	796.563	1068.81	877.752	807.563	682.418	1052.12
NA	ENSG00000269779	8.55469	-3.9698e-07	0.00144269	0.709804	0.95004	1.36722	16.2662	11.1696	5.8443	6.4184	10.2624
TNRC6C	ENSG00000078687	1229.07	-1.21443e-06	0.00144268	0.709855	0.95004	1699.01	900.124	1239.64	1253	1078.9	1203.74
BLOC1S5	ENSG00000188428	366.339	1.237e-06	0.00144268	0.709858	0.95004	277.652	389.2	386.482	286.396	432.944	425.359
TSPAN3	ENSG00000140391	7304.46	1.81116e-06	0.00144266	0.709917	0.95004	7148.91	7567.64	6590.45	7652.15	7057.59	7810
SELENOS	ENSG00000131871	910.302	1.45011e-06	0.00144267	0.709965	0.95004	1015.71	918.917	702.241	1015.43	966.106	843.411
TUBGCP2	ENSG00000130640	1894.63	1.1019e-06	0.00144268	0.710122	0.95004	2376.55	1498.64	1549.47	1751.84	2728.55	1462.7
NA	ENSG00000256612	17.7363	5.99085e-07	0.00144269	0.710167	0.95004	23.1186	15.6709	10.1544	21.399	22.5629	13.5118
SIM1	ENSG00000112246	1865.99	-9.89562e-07	0.00144269	0.710237	0.95004	1594	2458.43	1824.83	1002.42	1902.68	2413.55
CSF1R	ENSG00000182578	12.1309	-5.51116e-07	0.00144269	0.710289	0.95004	15.0533	7.56466	16.8701	10.7777	10.7447	11.7751
RARRES2	ENSG00000106538	17.9489	-3.53877e-07	0.00144269	0.710437	0.95004	22.0526	0.474723	38.9546	17.4059	15.6611	13.1445
FFAR4	ENSG00000186188	8.26016	-4.11142e-07	0.00144269	0.71054	0.95004	8.19244	8.62139	11.1574	9.34692	1.28448	10.9583
GRIA3	ENSG00000125675	7.99164	-3.04772e-07	0.00144269	0.710576	0.95004	0	14.4393	12.6156	15.0127	4.526	1.3562
GPRASP3	ENSG00000198908	770.301	-1.41663e-06	0.00144267	0.71063	0.95004	722.723	843.739	825.578	692.764	627.823	909.181
LOC100887072	ENSG00000269794	4.57629	-3.42032e-07	0.00144269	0.710636	0.95004	8.2674	2.85137	4.49652	4.68695	5.11584	2.03967
RHBDD1	ENSG00000144468	377.334	-1.27081e-06	0.00144268	0.710653	0.95004	326.653	429.612	420.135	319.494	310.152	457.96
ANG	ENSG00000214274	37.5714	6.458e-07	0.00144269	0.710677	0.95004	47.8488	38.1031	18.3795	53.0297	47.9345	20.1325
TSEN54	ENSG00000182173	295.936	8.36106e-07	0.00144269	0.710689	0.95004	430.836	157.355	247.689	299.311	441.022	199.402
GFY	ENSG00000261949	12.3843	4.9456e-07	0.00144269	0.710752	0.95004	13.7087	8.59177	11.1941	4.6794	21.795	14.3366
IFI16	ENSG00000163565	1773.76	-2.20314e-06	0.00144269	0.710768	0.95004	937.023	2633.68	2120.25	1399.32	717.176	2835.12
RABEP1	ENSG00000029725	273.082	-9.25803e-07	0.00144269	0.710773	0.95004	200.89	332.862	328.784	164.202	229.317	382.438
NFATC3	ENSG00000072736	515.612	-1.4132e-06	0.00144267	0.710822	0.95004	455.097	488.385	656.143	511.507	496.766	485.772
NA	ENSG00000207751	32.0403	-7.85225e-07	0.00144269	0.710878	0.95004	31.7465	32.2676	38.2748	37.5158	19.1688	33.2683
HPCAL4	ENSG00000116983	871.503	1.05367e-06	0.00144268	0.710896	0.95004	821.117	1037.42	631.708	626.035	1291.54	821.198
ENPP7P10	ENSG00000249767	4.30126	-2.97093e-07	0.00144269	0.710929	0.95004	0	6.64906	8.30657	3.53322	2.56115	4.75753
MAP3K15	ENSG00000180815	17.0288	-6.62849e-07	0.00144269	0.711145	0.95004	18.256	17.8629	18.7185	18.4508	14.0413	14.8435
CRACDL	ENSG00000196872	21.0119	-5.62928e-07	0.00144269	0.711243	0.95004	10.0505	26.6533	30.9499	30.3273	14.7144	13.3762
SPHK2	ENSG00000063176	841.735	1.04526e-06	0.00144268	0.711284	0.95004	1164.74	698.872	542.526	887.587	1064.67	692.019
CDKL1	ENSG00000100490	136.251	-9.3123e-07	0.00144269	0.711477	0.95004	119.932	189.467	122.127	88.9921	114.562	182.427
ZNF436-AS1	ENSG00000249087	132.586	1.071e-06	0.00144269	0.71151	0.95004	169.31	86.579	122.845	116.375	171.867	128.542
CAMK1G	ENSG00000008118	282.665	7.45083e-07	0.00144269	0.711531	0.95004	373.4	154.166	263.55	256.459	506.59	141.827
NA	ENSG00000254792	6.91474	-4.27187e-07	0.00144269	0.711545	0.95004	6.03714	8.48324	8.65262	3.0879	6.37388	8.85364
C1orf52	ENSG00000162642	936.541	-1.36963e-06	0.00144268	0.71171	0.95004	975.214	1030.92	904.408	1079.44	687.933	941.333
SYCP3	ENSG00000139351	8.12474	-3.68606e-07	0.00144269	0.71181	0.95004	9.10784	10.5465	7.77538	3.24424	1.78347	16.291
VDAC1	ENSG00000213585	6185.97	1.7414e-06	0.00144267	0.711829	0.95004	6305.44	6335.91	5387.84	6715.81	6447.57	5923.26
NXPE3	ENSG00000144815	1031.4	-1.39175e-06	0.00144268	0.711864	0.95004	971.761	1281.41	949.402	932.816	895.306	1157.69
PIM2	ENSG00000102096	242.589	1.00876e-06	0.00144269	0.711867	0.95004	303.345	229.385	159.45	263.49	322.268	177.598
RGS8	ENSG00000135824	186.18	2.67684e-06	0.00144269	0.711922	0.95004	205.183	196.724	130.553	129.015	204.863	250.74
HYPK	ENSG00000242028	139.451	-1.03513e-06	0.00144268	0.711928	0.95004	186.813	137.383	115.066	148.623	95.387	153.431
TOR3A	ENSG00000186283	437.586	1.55004e-06	0.00144267	0.711938	0.95004	433.185	421.534	415.501	390.515	515.153	449.628
NA	ENSG00000227232	124.816	5.91069e-07	0.00144269	0.711946	0.95004	189.856	59.9582	93.5586	272.882	55.0355	77.6038
DERL3	ENSG00000099958	76.7025	-4.93929e-06	0.0014427	0.711978	0.95004	135.679	95.456	18.4163	63.9231	80.6328	66.1079
IL10RA	ENSG00000110324	159.569	-1.1195e-06	0.00144268	0.712084	0.95004	125.149	196.942	177.749	122.168	195.891	139.518
ATP5ME	ENSG00000169020	1742.83	1.33126e-06	0.00144268	0.712087	0.95004	2114.6	1514.72	1405.16	2031.11	1901.17	1490.19
IGFLR1	ENSG00000126246	41.9938	7.81941e-07	0.00144269	0.712129	0.95004	41.5728	37.1307	38.4967	45.273	63.557	25.9325
GHITM	ENSG00000165678	5285.75	-1.40555e-06	0.00144267	0.712165	0.95004	4975.27	6712.28	4718.45	5468.44	4362.41	5477.68
BZW2	ENSG00000136261	3938.93	-1.7658e-06	0.00144266	0.712188	0.95004	3937.43	4339.64	3865.92	4012.68	3581.54	3896.36
CALHM1	ENSG00000185933	12.3334	4.87838e-07	0.00144269	0.712205	0.95004	13.6643	6.70118	12.6529	17.5297	17.9764	5.47585
CCDC148	ENSG00000153237	19.6913	-5.53869e-07	0.00144269	0.712238	0.95004	11.4421	31.2338	21.6669	7.98	21.0422	24.7832
SMIM7	ENSG00000214046	1334.87	1.53804e-06	0.00144267	0.712338	0.950067	1434.27	1215.22	1226.2	1450.53	1527.56	1155.42
NPTN	ENSG00000156642	2986.41	-1.67011e-06	0.00144267	0.71248	0.950067	2890.1	3264.48	3065.99	2987.25	2562.95	3147.7
CRLS1	ENSG00000088766	446.604	-1.23445e-06	0.00144268	0.712501	0.950067	405.129	463.998	524.032	424.207	322.473	539.785
KATNAL1	ENSG00000102781	1945.31	-1.16643e-06	0.00144268	0.71258	0.950067	1489.56	2319.44	2269.81	1897.4	1383.43	2312.24
LZTFL1	ENSG00000163818	221.402	-1.05136e-06	0.00144268	0.712603	0.950067	200.515	242.059	253.705	173.448	154.902	303.781
AK8	ENSG00000165695	35.7246	6.0184e-07	0.00144269	0.712645	0.950067	60.119	15.4454	25.1192	34.8323	53.8091	25.0228
LRGUK	ENSG00000155530	56.3886	-8.67673e-07	0.00144269	0.712647	0.950067	42.9907	56.1857	78.529	69.0193	46.7766	44.8303
ZNF383	ENSG00000188283	135.744	1.26374e-06	0.00144268	0.712763	0.950147	122.403	140.014	129.427	139.615	119.272	163.733
TMEM19	ENSG00000139291	736.77	-1.17074e-06	0.00144268	0.71296	0.950328	569.827	908.878	823.57	623.587	589.238	905.522
ADAM33	ENSG00000149451	3.41633	-3.32308e-07	0.00144269	0.713011	0.950328	1.68961	3.14491	6.83903	3.33942	2.10864	3.37638
TERF1P7	ENSG00000232186	6.62857	-3.87492e-07	0.00144269	0.71313	0.950396	5.51056	10.4567	6.74374	2.34333	3.83722	10.8799
GTF2F2	ENSG00000188342	574.725	-9.21814e-07	0.00144269	0.713186	0.950396	470.109	674.173	670.949	419.326	350.777	863.019
FNTA	ENSG00000168522	1735.4	-1.30893e-06	0.00144268	0.713279	0.950396	1449.22	1964.13	1984.69	1778.18	1302.06	1934.09
NA	ENSG00000265916	6.51058	-4.21521e-07	0.00144269	0.713318	0.950396	8.40815	5.62107	7.59838	7.06745	6.34389	4.02454
CYP2W1	ENSG00000073067	6.14991	-3.90751e-07	0.00144269	0.71334	0.950396	12.0861	2.19309	5.9931	6.04913	5.26887	5.30915
NA	ENSG00000268279	26.2054	-7.11219e-07	0.00144269	0.713437	0.950451	33.296	17.8716	32.8743	29.3057	20.3234	23.5614
OVCA2	ENSG00000262664	294.115	1.1075e-06	0.00144268	0.713546	0.950521	366.215	258.823	218.607	340.114	355.059	225.871
TUBGCP4	ENSG00000137822	2600.77	7.63136e-05	0.00144368	0.71363	0.950526	2367.03	2874.81	2828.17	2253.59	2176.67	3104.36
NUCKS1	ENSG00000069275	7691.03	-3.32915e-06	0.00144269	0.713661	0.950526	5501.58	9319.22	9329.28	5751.8	5883.03	10361.3
APOBEC3C	ENSG00000244509	45.4163	5.12111e-07	0.00144269	0.713781	0.950548	63.4481	21.773	38.0187	82.9687	56.9734	9.31579
PPP1R18	ENSG00000146112	1004.97	7.96926e-07	0.00144269	0.713903	0.950548	1236.03	826.782	766.379	1245.09	1547.55	407.96
LOC107987457	ENSG00000146112	1004.97	7.96926e-07	0.00144269	0.713903	0.950548	1236.03	826.782	766.379	1245.09	1547.55	407.96
LRRC3	ENSG00000160233	350.251	1.08399e-06	0.00144268	0.713903	0.950548	426.771	307.022	269.663	349.541	483.841	264.672
NFKBIZ	ENSG00000144802	111.562	6.99972e-07	0.00144269	0.713945	0.950548	80.3626	103.055	128.208	72.5945	60.0962	225.054
IWS1	ENSG00000163166	1368.07	-1.21379e-06	0.00144268	0.714064	0.950548	1168.32	1529.4	1569.38	1170.87	1037.01	1733.42
LINC03033	ENSG00000232774	167.596	-9.07923e-07	0.00144269	0.714075	0.950548	134.461	187.81	207.83	132.199	103.754	239.523
ZCCHC17	ENSG00000121766	2406.83	1.50443e-06	0.00144267	0.714161	0.950548	2754.61	2305.48	1928.44	2516.14	2619.98	2316.33
WDR77	ENSG00000116455	1031.87	1.71646e-06	0.00144267	0.714165	0.950548	928.77	1057.33	1021.34	998.889	1098.81	1086.09
RDH11	ENSG00000072042	4483.78	-1.25188e-06	0.00144268	0.71418	0.950548	4843.19	5569.38	3554.3	4245.27	3488.41	5202.11
CFAP57	ENSG00000243710	53.4821	5.61164e-07	0.00144269	0.714323	0.950623	22.1382	65.3072	58.8799	64.7421	15.6338	94.1913
SLC16A5	ENSG00000170190	4.4903	-3.4464e-07	0.00144269	0.714347	0.950623	2.97148	4.28921	7.68937	6.49792	2.65738	2.83643
NA	ENSG00000203819	10.0684	-4.45772e-07	0.00144269	0.714436	0.950636	12.6623	5.60228	15.2452	3.53809	12.6644	10.6979
IPP	ENSG00000197429	454.124	-1.28933e-06	0.00144268	0.714686	0.950636	568.238	417.008	428.109	529.633	396.574	385.181
SPCS3	ENSG00000129128	1591.12	-3.5384e-05	0.0014429	0.714722	0.950636	1213.97	2060.41	1743.79	1267.6	955.198	2305.76
SYNE4	ENSG00000181392	13.2369	4.68874e-07	0.00144269	0.714764	0.950636	2.21269	18.7428	13.3307	9.94066	22.9284	12.2659
DSN1	ENSG00000149636	137.94	-8.39222e-07	0.00144269	0.714783	0.950636	91.7595	113.826	231.65	110.536	112.127	167.74
NA	ENSG00000257207	5.94064	2.85892e-07	0.00144269	0.714843	0.950636	1.3665	9.57772	3.72178	0	14.1298	6.84802
PTCD2	ENSG00000049883	181.628	-8.95887e-07	0.00144269	0.714954	0.950636	117.213	248.089	209.009	139.632	133.795	242.033
SEC14L2	ENSG00000100003	8.17673	-4.03318e-07	0.00144269	0.714957	0.950636	11.1879	3.55407	12.6208	8.75334	8.84613	4.09819
ADAM11	ENSG00000073670	884.218	-1.27532e-06	0.00144268	0.714975	0.950636	932.616	717.923	1100.48	1019.46	801.578	733.25
SKIC2	ENSG00000204351	147.378	6.04295e-07	0.00144269	0.714996	0.950636	74.0041	191.759	140.162	309.423	118.858	50.0605
TTC41P	ENSG00000214198	14.458	5.24168e-07	0.00144269	0.715007	0.950636	10.6223	12.56	15.91	6.05	18.0002	23.6056
TPCN2	ENSG00000162341	179.258	1.13726e-06	0.00144268	0.715065	0.950636	203.358	166.499	144.872	156.882	242.259	161.679
SLC2A3	ENSG00000059804	7302.9	1.38814e-06	0.00144268	0.715126	0.950636	7279.09	8262.65	5602.35	7473.84	6465.71	8733.77
ANO7	ENSG00000146205	20.9887	-5.2377e-07	0.00144269	0.715214	0.950636	32.9674	22.1382	12.8698	12.8481	33.8817	11.2266
CFAP36	ENSG00000163001	1201.8	1.59921e-06	0.00144267	0.715311	0.950636	1073.09	1302.03	1121.76	1297.78	1107.19	1308.93
CPLX3	ENSG00000213578	4.04696	3.18518e-07	0.00144269	0.715319	0.950636	1.3697	5.73205	2.98301	7.0172	5.13031	2.04949
INPP1	ENSG00000151689	450.848	-1.40471e-06	0.00144267	0.715353	0.950636	453.37	540.46	405.248	470.021	379.098	456.889
HCG27	ENSG00000206344	37.9556	7.89464e-07	0.00144269	0.715366	0.950636	35.4258	23.4042	48.357	40.9432	32.8251	46.7784
SUPT3H	ENSG00000196284	308.697	1.3082e-06	0.00144268	0.715433	0.950636	297.666	344.82	249.855	378.415	278.604	302.82
HOXB13	ENSG00000159184	6.81588	-3.98732e-07	0.00144269	0.715472	0.950636	4.09689	10.5358	8.18319	9.34741	2.56877	6.16325
ACSL6	ENSG00000164398	443.151	-8.65988e-07	0.00144269	0.715532	0.950641	478.825	524.013	400.736	293.692	259.921	701.718
MTERF4	ENSG00000122085	1196	1.67667e-06	0.00144267	0.71563	0.950663	1282.55	1043.07	1159.77	1229.38	1248.29	1212.92
AK5	ENSG00000154027	205.095	-1.19694e-06	0.00144268	0.715692	0.950663	236.101	248.855	155.385	199.87	198.224	192.138
ATF6	ENSG00000118217	1800.73	-1.31744e-06	0.00144268	0.715794	0.950663	1502.92	2044.05	2050.2	1704.68	1415.6	2086.95
NA	ENSG00000236397	3.81129	2.25149e-07	0.00144269	0.715818	0.950663	5.50594	3.812	0	4.68853	0	8.86127
TLX2	ENSG00000115297	5.85924	-3.08867e-07	0.00144269	0.715901	0.950663	5.03138	11.6919	3.42437	9.66753	4.71274	0.6276
BAMBI	ENSG00000095739	284.131	-9.8764e-07	0.00144268	0.715937	0.950663	394.825	224.331	273.893	356.818	269.244	185.672
CELA2A	ENSG00000142615	4.23599	-3.42358e-07	0.00144269	0.715938	0.950663	4.39626	4.6696	5.26008	2.39806	5.97942	2.71254
F2RL3	ENSG00000127533	39.3529	-7.95156e-07	0.00144269	0.716065	0.950757	36.8717	41.1855	47.611	32.7158	25.6878	52.0455
DNAAF11	ENSG00000129295	31.4717	7.88302e-07	0.00144269	0.716258	0.950801	23.2196	30.6384	34.7572	24.7567	40.0046	35.4537
UNG	ENSG00000076248	1325.19	1.48156e-06	0.00144267	0.71626	0.950801	1543.97	1155.15	1148.39	1440.22	1418.95	1244.46
PRSS53	ENSG00000151006	183.942	7.69016e-07	0.00144269	0.716287	0.950801	266.28	64.8504	187.323	213.56	194.064	177.577
IGHMBP2	ENSG00000132740	766.596	1.28071e-06	0.00144268	0.716466	0.950801	964.199	645.411	605.504	831.216	849.588	703.657
CRBN	ENSG00000113851	1263.52	-1.0125e-06	0.00144268	0.716477	0.950801	879.441	1483.8	1604.09	1190.43	835.524	1587.83
PSMD11	ENSG00000108671	2375.52	-1.6759e-06	0.00144267	0.716576	0.950801	2356.88	2522.62	2447.98	2432.59	2044.83	2448.19
TMEM205	ENSG00000105518	743.256	1.26621e-06	0.00144268	0.716591	0.950801	780.924	686.336	678.388	747.709	984.72	581.457
MARK2P19	ENSG00000270773	13.6685	5.89052e-07	0.00144269	0.716664	0.950801	11.1403	10.3608	15.8753	15.2828	16.5433	12.8088
CHGB	ENSG00000089199	5452.32	-1.13273e-06	0.00144268	0.71682	0.950801	4196.68	7166.96	5670.75	4735.97	4190.61	6752.91
NA	ENSG00000224826	4.83796	3.47148e-07	0.00144269	0.716846	0.950801	2.74177	6.68243	2.98513	9.35882	3.84617	3.41344
CCAR2	ENSG00000158941	5148.32	1.17747e-06	0.00144268	0.716904	0.950801	6349.02	4355.77	4111.88	5002.11	6915.95	4155.16
DLAT	ENSG00000150768	780.762	-1.04216e-06	0.00144268	0.716982	0.950801	663.79	1042.74	742.176	688.386	521.71	1025.77
NA	ENSG00000241532	10.5357	-4.3903e-07	0.00144269	0.717115	0.950801	4.1337	10.455	20.2343	11.7174	5.11584	11.5581
ENOSF1	ENSG00000132199	108.199	8.87273e-07	0.00144269	0.717183	0.950801	76.0481	74.5836	156.22	110.311	93.9052	138.129
CPE	ENSG00000109472	19415.8	1.59631e-06	0.00144267	0.717301	0.950801	18072	21665.7	16767.4	19482.5	21910	18597.2
SRSF9	ENSG00000111786	2830.21	-4.71207e-05	0.00144306	0.717335	0.950801	3134.65	2578.62	2515.58	3077.78	3143.69	2530.92
TRPM6	ENSG00000119121	15.5259	-3.40842e-07	0.00144269	0.71743	0.950801	0	28.4211	24.5757	8.25461	7.3551	24.5488
NSUN5P1	ENSG00000223705	427.841	-1.26355e-06	0.00144268	0.717454	0.950801	440.254	408.416	481.441	337.545	528.969	370.42
GGA1	ENSG00000100083	939.398	1.10599e-06	0.00144268	0.717465	0.950801	1171.74	666.511	857.823	916.087	1276.65	747.568
FBXO38	ENSG00000145868	1449.77	-1.26549e-06	0.00144268	0.717516	0.950801	1130.61	1572.67	1807.03	1319.27	1232.31	1636.71
UST	ENSG00000111962	148.083	-9.02086e-07	0.00144269	0.717527	0.950801	102.046	224.071	140.707	184.182	116.036	121.458
LOC105375614	ENSG00000222012	6.00705	-3.89938e-07	0.00144269	0.717622	0.950801	5.4626	6.7045	8.18328	2.33686	5.13751	8.21758
NA	ENSG00000224309	12.8334	-5.35578e-07	0.00144269	0.717637	0.950801	10.7582	18.6402	12.453	16.1052	7.58558	11.4583
LCMT2	ENSG00000168806	366.646	1.40939e-06	0.00144267	0.717646	0.950801	419.655	320.564	323.162	389.21	403.112	344.172
CLDND1	ENSG00000080822	2102.05	-9.73215e-07	0.00144268	0.717734	0.950801	1631.13	2794.89	2182.38	1866.8	1282.65	2854.43
NXNL2	ENSG00000130045	29.3073	-7.22022e-07	0.00144269	0.717768	0.950801	21.6909	33.0532	38.8461	21.7265	23.9873	36.5398
HTN3	ENSG00000205649	13.7717	-5.03343e-07	0.00144269	0.717816	0.950801	8.81367	18.9423	17.7447	9.57216	6.77313	20.7842
EIF2AK1	ENSG00000086232	3542.24	1.73351e-06	0.00144266	0.717825	0.950801	3430.24	3599.8	3305.35	3888.22	3724.49	3305.31
NA	ENSG00000228335	4.17481	-3.3669e-07	0.00144269	0.717941	0.950801	5.61637	5.61208	3.04401	2.35705	5.07067	3.34866
LY6E	ENSG00000160932	836.983	-1.11527e-06	0.00144268	0.717971	0.950801	1030.49	821.935	762.985	1036.37	830.363	539.756
SLC15A2	ENSG00000163406	21.3588	-6.33482e-07	0.00144269	0.718016	0.950801	14.5084	25.083	29.6464	16.9519	15.208	26.7551
PNMA6A	ENSG00000235961	132.155	-2.13355e-07	0.00144269	0.718055	0.950801	221.626	109.853	147.497	175.29	0	138.663
LOC128966702	ENSG00000235961	132.155	-2.13355e-07	0.00144269	0.718055	0.950801	221.626	109.853	147.497	175.29	0	138.663
NA	ENSG00000233438	13.858	-5.33127e-07	0.00144269	0.718161	0.950801	8.33341	18.8802	18.1038	9.39709	10.1932	18.2403
SLFN12	ENSG00000172123	16.3349	-4.32715e-07	0.00144269	0.718197	0.950801	23.3326	6.23915	23.8426	29.433	5.46038	9.70197
HIVEP3	ENSG00000127124	430.396	-1.14475e-06	0.00144268	0.718329	0.950801	353.552	613.31	376.604	384.02	461.472	393.421
MYO1D	ENSG00000176658	205.917	7.09872e-07	0.00144269	0.71838	0.950801	182.814	143.927	249.679	412.927	130.518	115.635
NPR1	ENSG00000169418	10.8389	3.08245e-07	0.00144269	0.718441	0.950801	7.52135	15.2646	4.09383	2.40157	33.8736	1.87835
NUDCD2	ENSG00000170584	453.515	-1.12313e-06	0.00144268	0.718464	0.950801	460.131	509.233	447.969	474.473	283.173	546.112
CLEC2D	ENSG00000069493	32.8413	-7.17684e-07	0.00144269	0.718539	0.950801	25.4431	38.6368	41.693	22.9011	24.2479	44.1257
NA	ENSG00000260908	5.69172	4.08507e-07	0.00144269	0.71855	0.950801	4.11332	5.727	5.22467	5.84957	6.40978	6.82599
PTPRM	ENSG00000173482	707.243	-1.20512e-06	0.00144268	0.718562	0.950801	535.512	854.318	811.844	553.832	721.563	766.389
SLC66A3	ENSG00000162976	119.631	1.07588e-06	0.00144268	0.718611	0.950801	92.2724	147.95	103.14	141.916	103.913	128.594
NA	ENSG00000233673	5.043	-3.5456e-07	0.00144269	0.718671	0.950801	5.47746	5.73327	5.96481	7.01665	1.28273	4.78309
PLCG2	ENSG00000197943	30.9881	6.03852e-07	0.00144269	0.718753	0.950801	26.1291	32.5436	26.1926	58.9285	26.6332	15.5017
PPP1R8P1	ENSG00000224986	4.14066	3.27463e-07	0.00144269	0.718782	0.950801	1.38145	4.74179	4.50604	3.51803	2.55481	8.14181
GOLPH3L	ENSG00000143457	304.479	-1.3091e-06	0.00144268	0.718839	0.950801	296.34	336.928	311.598	361.061	268.065	252.883
CD59	ENSG00000085063	3215.21	1.42504e-06	0.00144267	0.718883	0.950801	2889.87	3828.38	2607.74	3656.05	3150.07	3159.14
CBX8	ENSG00000141570	398.721	1.0376e-06	0.00144268	0.71897	0.950801	526.895	305.581	310.09	373.637	544.366	331.756
C10orf67	ENSG00000179133	7.81264	-3.57159e-07	0.00144269	0.71901	0.950801	6.68196	6.45797	13.2103	3.38142	1.85698	15.2872
SHOC1	ENSG00000165181	3.43045	-2.71329e-07	0.00144269	0.719155	0.950801	5.27488	2.96357	3.85218	5.84088	0	2.65119
SCD	ENSG00000099194	47833.6	-8.72477e-07	0.00144269	0.719164	0.950801	75547.6	52202.7	23270.5	46453.2	46362.9	43164.4
HSPA5	ENSG00000044574	7757.54	-1.28799e-06	0.00144268	0.719274	0.950801	6823.5	9104.76	8179.95	7966.27	5623.03	8847.7
NA	ENSG00000198416	28.1438	3.11464e-07	0.00144269	0.719281	0.950801	20.4788	47.8659	3.71853	22.1922	0	74.607
APOB	ENSG00000084674	25.0763	-4.94775e-07	0.00144269	0.719303	0.950801	7.51568	44.6862	30.0935	10.8115	25.3642	31.9868
MRPL35P2	ENSG00000232075	2.77084	-2.69896e-07	0.00144269	0.719321	0.950801	5.66588	1.85688	2.29847	3.54678	1.26291	1.99413
RNF212	ENSG00000178222	21.7921	5.21747e-07	0.00144269	0.719332	0.950801	35.84	17.0837	7.53792	26.1335	27.9956	16.1621
TARBP1	ENSG00000059588	567.811	-3.62398e-06	0.00144269	0.719344	0.950801	321.639	702.425	803.757	269.44	266.521	1043.08
NUB1	ENSG00000013374	865.319	1.03299e-06	0.00144268	0.719365	0.950801	996.916	640.992	840.869	1222.05	571.203	919.879
MCEE	ENSG00000124370	107.576	-1.04428e-06	0.00144268	0.719395	0.950801	104.293	112.363	120.481	128.586	72.0464	107.683
NA	ENSG00000254673	17.9718	3.80245e-07	0.00144269	0.71949	0.950801	25.2438	21.5343	0.760267	31.8098	17.7572	10.7257
NA	ENSG00000272887	401.154	1.34152e-06	0.00144268	0.719537	0.950801	338.574	394.715	428.395	359.841	385.371	500.03
GPER1	ENSG00000164850	6.53471	-4.01848e-07	0.00144269	0.719555	0.950801	10.7463	4.47381	6.86935	4.04216	6.01276	7.06391
LIN52	ENSG00000205659	436.493	-1.46345e-06	0.00144267	0.71975	0.950922	520.888	424.577	406.564	400.5	431.186	435.243
NMUR1	ENSG00000171596	7.53449	4.26584e-07	0.00144269	0.71976	0.950922	2.73186	6.7033	10.4169	9.34807	6.42126	9.58557
ZNF582	ENSG00000018869	130.67	1.06048e-06	0.00144268	0.719865	0.950922	128.399	140.349	107.42	110.56	115.656	181.637
THAP7	ENSG00000184436	355.762	9.47459e-07	0.00144269	0.71987	0.950922	457.746	255.962	300.956	305.296	542.289	272.325
KDM2B	ENSG00000089094	850.654	1.35705e-06	0.00144268	0.719994	0.951002	979.874	792.691	692.21	827.151	1030.73	781.268
SNX24	ENSG00000064652	364.486	-9.72449e-07	0.00144268	0.720235	0.951002	273.564	469.593	402.472	338.85	230.138	472.302
AFP	ENSG00000081051	8.62519	3.55581e-07	0.00144269	0.720303	0.951002	15.3568	2.82697	4.60015	15.9431	10.3262	2.69798
MARCHF8	ENSG00000165406	380.021	1.47366e-06	0.00144267	0.720376	0.951002	353.174	413.472	337.184	361.157	422.759	392.378
NA	ENSG00000249947	3.81521	3.05727e-07	0.00144269	0.720395	0.951002	5.599	2.81336	1.51821	7.06482	2.539	3.35685
HSD3B1	ENSG00000203857	7.36307	-4.25162e-07	0.00144269	0.720407	0.951002	11.7185	6.75461	6.52838	7.59157	4.35092	7.23448
MEI4	ENSG00000269964	11.4199	4.49384e-07	0.00144269	0.720429	0.951002	5.45612	13.4227	11.8913	14.0159	3.85529	19.8782
COA8	ENSG00000256053	424.777	1.21396e-06	0.00144268	0.720454	0.951002	500.049	364.228	361.152	506.261	480	336.971
NA	ENSG00000258311	597.935	2.89123e-07	0.00144269	0.72053	0.951002	1315.46	86.2013	99.5591	1212.96	161.597	711.834
OPA3	ENSG00000125741	1398.79	1.25361e-06	0.00144268	0.720555	0.951002	1550.02	1463.12	1027.36	1487.54	1703.12	1161.59
GGT7	ENSG00000131067	2363.54	1.0664e-06	0.00144268	0.720643	0.951002	3259	1919.3	1603.57	2597.4	2808.7	1993.28
MMACHC	ENSG00000132763	122.946	1.07929e-06	0.00144268	0.72065	0.951002	111.147	95.2535	145.805	149.845	130.844	104.78
KIF25	ENSG00000125337	6.06921	3.39089e-07	0.00144269	0.72069	0.951002	7.98062	6.62623	1.3829	4.28148	11.2454	4.89866
TMEM217	ENSG00000172738	10.2113	-4.25859e-07	0.00144269	0.720775	0.951002	4.63068	16.1415	13.054	4.63131	10.8698	11.9407
RAB11A	ENSG00000103769	3986.26	-1.60067e-06	0.00144267	0.720805	0.951002	3761.76	4440.59	4098.86	3745.43	3547.69	4323.25
M1AP	ENSG00000159374	15.7708	-5.80108e-07	0.00144269	0.720897	0.951002	17.7848	17.2106	15.5865	18.0742	16.2677	9.70099
AAGAB	ENSG00000103591	1855.14	-1.25237e-06	0.00144268	0.72104	0.951002	1605.23	2304.41	1858.58	1627.85	1504.54	2230.23
PBLD	ENSG00000108187	239.644	-8.80834e-07	0.00144269	0.721123	0.951002	203.787	322.853	230.181	257.554	121.528	301.963
RPL5P30	ENSG00000243431	6.79026	4.1505e-07	0.00144269	0.721275	0.951002	6.93081	3.78241	7.53106	4.69568	7.65208	10.1495
NA	ENSG00000260882	6.10174	3.99944e-07	0.00144269	0.721277	0.951002	2.85946	4.60787	8.47505	7.12764	6.29236	7.24804
NA	ENSG00000214135	433.932	-1.48348e-06	0.00144267	0.721341	0.951002	435.118	444.623	461.935	363.366	456.461	442.089
NDUFAF5	ENSG00000101247	566.332	1.38666e-06	0.00144267	0.721353	0.951002	554.278	608.378	480.616	637.121	480.018	637.584
ZNF425	ENSG00000204947	292.353	-1.31228e-06	0.00144268	0.72136	0.951002	338.858	311.661	257.33	295.766	309.179	241.327
FKBP9	ENSG00000122642	890.299	1.23287e-06	0.00144268	0.721372	0.951002	1055.61	883.434	632.444	957.908	1031.06	781.331
VWA1	ENSG00000179403	373.7	7.97158e-07	0.00144269	0.721384	0.951002	205.418	623.645	227.237	329.826	467.734	388.341
HOXB2	ENSG00000173917	108.724	-3.78388e-06	0.00144269	0.721388	0.951002	118.345	54.7173	175.293	95.2926	159.838	48.8603
ZKSCAN7	ENSG00000196345	563.747	-1.4432e-06	0.00144267	0.721436	0.951002	556.168	543.217	645.515	540.392	478.017	619.176
NUTM2E	ENSG00000228570	53.9823	1.43876e-07	0.00144269	0.721756	0.951296	116.384	4.01804	0	7.73753	77.8687	117.885
C16orf54	ENSG00000185905	6.64133	-3.80692e-07	0.00144269	0.721826	0.951296	4.10302	11.4788	6.70358	2.33796	7.70087	7.52378
ATP6V1E2	ENSG00000250565	161.561	-9.85483e-07	0.00144268	0.721827	0.951296	137.91	206.779	163.243	134.453	114.713	212.267
TRMT10A	ENSG00000145331	122.041	-4.65326e-06	0.0014427	0.721961	0.951314	70.5517	139.489	183.431	73.3441	51.8219	213.609
NOTUM	ENSG00000185269	13.8731	5.90083e-07	0.00144269	0.721964	0.951314	12.0155	13.6821	12.5253	17.6194	12.2033	15.1933
CRIP3	ENSG00000146215	21.6548	-4.99157e-07	0.00144269	0.722007	0.951314	6.26333	31.4961	33.0542	23.1533	11.9501	24.0115
ESYT1	ENSG00000139641	2829.22	1.27671e-06	0.00144268	0.722188	0.95142	3213.98	2518.3	2449.2	2909.51	3627.37	2256.97
OSTC	ENSG00000198856	1051.53	-1.26847e-06	0.00144268	0.722267	0.95142	932.603	1160.11	1174.01	1146.18	760.493	1135.81
COLEC11	ENSG00000118004	12.3636	-3.58266e-07	0.00144269	0.722285	0.95142	22.2782	7.43169	12.5221	2.78157	2.69376	26.4744
UXS1	ENSG00000115652	751.191	-1.57906e-06	0.00144267	0.722312	0.95142	714.31	794.472	809.314	758.384	663.939	766.73
MROH1	ENSG00000179832	414.574	9.64376e-07	0.00144269	0.722381	0.951438	572.791	349.779	262.314	433.804	537.653	331.103
CENPNP1	ENSG00000233671	4.21518	-3.19933e-07	0.00144269	0.722478	0.951492	5.50175	4.75958	4.48992	1.17108	2.56009	6.80867
POLR2K	ENSG00000147669	1388.22	-1.43453e-06	0.00144267	0.722571	0.951541	1546.19	1439.87	1310.55	1503.38	1097.31	1432.01
TM7SF2	ENSG00000149809	3520.42	9.20684e-07	0.00144269	0.722662	0.951588	4621.9	3523.28	1893.34	3470.43	4890.99	2722.59
PFDN1	ENSG00000113068	2059.34	-1.15485e-05	0.00144269	0.722765	0.951606	2199.33	1891.35	1886.65	2318	2381.24	1679.5
NA	ENSG00000248126	4.00979	-2.76259e-07	0.00144269	0.722787	0.951606	1.46659	4.69995	7.88696	5.10952	0	4.89574
CYP1A2	ENSG00000140505	14.7577	5.6479e-07	0.00144269	0.723143	0.951889	9.57071	16.266	14.893	10.5198	15.404	21.8929
ZC3H4	ENSG00000130749	1421.21	1.35054e-06	0.00144268	0.723184	0.951889	1588.5	1111.71	1419.37	1509.13	1661.41	1237.12
MTF1	ENSG00000188786	419.225	-1.31006e-06	0.00144268	0.723199	0.951889	382.791	406.24	510.098	370.919	475.514	369.792
SEC31B	ENSG00000075826	252.563	-8.28996e-07	0.00144269	0.723356	0.951889	227.817	152.604	418.2	179.41	242.093	295.252
PCDHA7	ENSG00000204963	44.5037	-3.94521e-07	0.00144269	0.723516	0.951889	71.1008	2.57637	74.7869	12.5971	53.5858	52.3754
NPIPB5	ENSG00000243716	789.95	1.16139e-06	0.00144268	0.723559	0.951889	707.298	714.951	854.833	847.664	563.484	1051.47
TMEM18	ENSG00000151353	563.93	-1.38531e-06	0.00144267	0.723594	0.951889	678.673	573.539	495.088	604.902	509.721	521.656
MYO15A	ENSG00000091536	48.596	7.65935e-07	0.00144269	0.723662	0.951889	70.7203	36.017	30.5708	66.4169	47.1248	40.7263
TFAP2E	ENSG00000116819	62.2433	9.61402e-07	0.00144269	0.723735	0.951889	72.5664	43.9602	61.8779	61.9777	65.4233	67.654
FCRL3	ENSG00000160856	7.34508	-4.21454e-07	0.00144269	0.72377	0.951889	10.2423	6.65945	7.8738	6.07154	3.84593	9.37744
USH2A	ENSG00000042781	45.7046	-3.50508e-07	0.00144269	0.723838	0.951889	0	68.2099	86.07	24.5142	30.8785	64.5553
NA	ENSG00000265567	2.53827	2.13042e-07	0.00144269	0.723841	0.951889	0	2.75908	3.13462	6.07196	0	3.26396
HVCN1	ENSG00000122986	6.30718	3.54891e-07	0.00144269	0.72388	0.951889	8.74267	3.94516	4.23236	3.07042	3.60889	14.2436
PVRIG	ENSG00000213413	47.9041	-9.4172e-07	0.00144269	0.723899	0.951889	45.146	51.1809	54.0346	40.844	48.3911	47.8282
NDUFA6	ENSG00000184983	766.994	-1.35374e-06	0.00144267	0.723936	0.951889	847.675	898.897	630.721	821.158	696.325	707.185
C14orf28	ENSG00000179476	66.3377	-7.99712e-07	0.00144269	0.723944	0.951889	42.5289	74.6701	93.0986	74.7605	42.8871	70.0812
COX2	ENSG00000198712	122233	5.92828e-07	0.00144268	0.723951	0.951889	134583	119666	99138.3	116250	163295	100468
GSG1	ENSG00000111305	20.8474	-6.50326e-07	0.00144269	0.724381	0.952033	22.9101	20.7173	23.484	12.6663	20.2204	25.0865
GALNT9	ENSG00000182870	368.992	1.17605e-06	0.00144268	0.724421	0.952033	412.516	356.499	295.366	353.244	488.623	307.704
TRAIP	ENSG00000183763	139.93	8.73319e-07	0.00144269	0.724431	0.952033	133.314	77.9097	186.127	133.591	188.692	119.947
CENPP	ENSG00000188312	146.412	-8.48964e-07	0.00144269	0.724451	0.952033	117.43	132.827	212.303	126.938	90.2431	198.731
AFG2B	ENSG00000171763	237.179	-1.41529e-06	0.00144267	0.724455	0.952033	224.169	252.729	256.889	222.243	224.397	242.646
CTAGE3P	ENSG00000232872	8.59726	-3.91475e-07	0.00144269	0.724466	0.952033	6.84147	9.56189	12.6671	2.3383	5.13281	15.042
NA	ENSG00000270248	4.41593	3.09868e-07	0.00144269	0.724502	0.952033	1.43534	3.67438	6.17648	4.7652	1.25653	9.18763
ARPC4	ENSG00000241553	871.431	1.12799e-06	0.00144268	0.724556	0.952033	1119.52	679.382	711.399	1007.51	1009.51	701.265
GLRX	ENSG00000173221	1125.51	1.0212e-06	0.00144268	0.724633	0.952033	800.931	1491.4	935.366	1194.62	846.088	1484.64
COX10	ENSG00000006695	515.318	4.90194e-06	0.00144267	0.724661	0.952033	514.103	515.19	473.02	542.546	547.103	499.946
ACADVL	ENSG00000072778	1372.07	1.06994e-06	0.00144268	0.724686	0.952033	1506.85	826.786	1608.76	1411.93	1696.26	1181.82
CYRIA	ENSG00000197872	548.652	-9.2421e-07	0.00144269	0.724772	0.952033	384.988	702.564	637.624	463.245	359.02	744.472
ZNF813	ENSG00000198346	155.172	-9.74472e-07	0.00144268	0.724804	0.952033	110.97	186.697	188.905	113.268	145.954	185.237
FAIM2	ENSG00000135472	4319.5	1.40392e-06	0.00144269	0.724843	0.952033	5645.81	3683.13	3010.01	4724.98	6077.86	2775.21
FAM86B3P	ENSG00000173295	193.036	1.06318e-06	0.00144268	0.724932	0.952072	131.378	225.397	196.582	165.707	245.491	193.662
RAD23B	ENSG00000119318	4415.59	-1.49575e-06	0.00144267	0.725097	0.952072	3956.43	4994.64	4686.91	4578.1	3742.34	4535.13
GAREM2	ENSG00000157833	1709.94	1.46839e-06	0.00144267	0.725229	0.952072	1707.37	1787.5	1477.73	1649.47	2066.05	1571.54
C2orf88	ENSG00000187699	21.2209	4.54934e-07	0.00144269	0.725266	0.952072	1.73044	25.835	29.0464	16.0311	20.8946	33.7878
ZFYVE28	ENSG00000159733	95.4555	9.24788e-07	0.00144269	0.725448	0.952072	82.5439	109.176	79.8587	111.018	124.605	65.532
EAF1	ENSG00000144597	1877.06	-1.47032e-06	0.00144267	0.725531	0.952072	1773.07	2099.58	1928.04	1807.48	1565.57	2088.61
SLC13A4	ENSG00000164707	57.0968	6.90073e-07	0.00144269	0.725572	0.952072	28.1066	44.35	85.9718	83.5481	50.6566	49.9478
PDCD6	ENSG00000249915	990.109	6.46179e-07	0.00144267	0.725625	0.952072	1075.27	853.484	956.963	1059.03	1023.31	972.589
LARS2	ENSG00000011376	1173.34	1.67448e-06	0.00144266	0.725665	0.952072	1190.87	1066.71	1168.41	1188.93	1263.72	1161.4
ARHGEF26	ENSG00000114790	163.42	1.13262e-06	0.00144268	0.725713	0.952072	143.39	129.868	196.921	144.527	185.186	180.627
NOL4	ENSG00000101746	734.999	-1.02762e-06	0.00144268	0.725766	0.952072	659.936	765.67	874.814	500.16	595.869	1013.55
NA	ENSG00000197815	21.0174	8.0845e-07	0.00144269	0.72577	0.952072	15.348	23.5074	19.6874	19.9976	26.6986	20.8653
ZNF112	ENSG00000062370	262.2	-1.33887e-05	0.00144272	0.725836	0.952072	134.164	390.692	314.951	111.736	210.193	411.461
NA	ENSG00000248124	163.549	-1.12643e-06	0.00144268	0.725923	0.952072	188.691	172.251	150.629	137.134	133.797	198.795
ARHGEF40	ENSG00000165801	730.573	1.00818e-06	0.00144268	0.726026	0.952072	947.274	443.787	704.224	880.182	821.195	586.777
CDKAL1	ENSG00000145996	351.859	1.50214e-06	0.00144267	0.72606	0.952072	352.814	335.46	336.603	375.823	327.886	382.57
HSPE1-MOB4	ENSG00000270757	204.089	-1.18847e-06	0.00144269	0.726084	0.952072	117.827	309.205	228.196	137.35	84.1718	347.783
LINC02210	ENSG00000204650	983.813	1.24323e-06	0.00144268	0.726111	0.952072	1190.92	764.131	891.136	1001.1	1188.87	866.723
LOC100419503	ENSG00000258439	4.02976	-3.27172e-07	0.00144269	0.726131	0.952072	2.82329	4.65519	6.1142	4.72332	2.52921	3.33338
VPS53	ENSG00000141252	2197.13	1.4424e-06	0.00144267	0.726183	0.952072	2150.52	2363	1872.56	2199.03	2643.82	1953.84
CASQ1	ENSG00000143318	20.7805	-3.69606e-07	0.00144269	0.726221	0.952072	31.385	20.0887	18.6398	26.2789	0	28.2906
CAAP1	ENSG00000120159	103.58	-9.15269e-07	0.00144269	0.72628	0.952072	68.7575	117.591	137.12	84.9157	121.148	91.9455
PRADC1	ENSG00000135617	642.11	1.18567e-05	0.00144271	0.726299	0.952072	924.505	589.554	312.398	706.234	809.918	510.051
SKIC8	ENSG00000140395	991.766	1.56658e-06	0.00144267	0.726435	0.952072	934.044	1068.15	889.192	1015.74	950.583	1092.89
NPPA	ENSG00000175206	9.05165	-4.7654e-07	0.00144269	0.726502	0.952072	8.32553	12.282	9.0449	8.22005	7.64835	8.78902
ING2	ENSG00000168556	117.399	-9.78144e-07	0.00144269	0.726521	0.952072	97.2166	127.423	144.346	81.2744	101.952	152.183
TMEM132E	ENSG00000181291	1533.07	1.43637e-06	0.00144267	0.726596	0.952072	1575.74	1491.94	1388.91	1541.28	1877.11	1323.44
MSTN	ENSG00000138379	8.24203	-3.90535e-07	0.00144269	0.726613	0.952072	5.46796	9.56975	12.6571	2.33759	6.41891	13.0009
NRBF2	ENSG00000148572	675.41	-1.46619e-06	0.00144267	0.726622	0.952072	659.069	745.832	682.435	665.572	567.691	731.859
CDK19	ENSG00000155111	747.56	-1.23831e-06	0.00144268	0.726669	0.952072	631.474	748.881	941.786	632.901	669.534	860.787
MARF1	ENSG00000166783	1656.79	1.55222e-06	0.00144267	0.726713	0.952072	1834.89	1493.74	1501.07	1709.64	1581.45	1819.94
CR1	ENSG00000203710	26.5606	4.44333e-07	0.00144269	0.726723	0.952072	3.70938	42.4187	26.1749	19.0196	20.9765	47.0648
NCL	ENSG00000115053	10419.1	-1.22448e-06	0.00144268	0.726766	0.952072	8358.25	12274.5	11736.9	8940.31	8759.24	12445.4
TNS2	ENSG00000111077	75.8628	-1.07371e-06	0.00144268	0.726771	0.952072	83.7535	76.2118	77.5226	74.0401	64.5389	79.1098
ODC1	ENSG00000115758	11271	1.01858e-05	0.00144269	0.72705	0.952298	12943.5	8501.57	11189.7	11688.7	13681.7	9620.96
NA	ENSG00000228409	71.306	-8.17087e-07	0.00144269	0.727055	0.952298	75.0295	88.6573	62.4896	73.7215	38.4849	89.4529
NT5C3B	ENSG00000141698	1447.39	1.27742e-06	0.00144268	0.727161	0.952322	1663.93	1275.26	1252.44	1521.26	1787.05	1184.4
EFHD1	ENSG00000115468	60.9373	-7.79652e-07	0.00144269	0.727238	0.952322	87.5676	43.7608	61.864	56.5316	75.5359	40.3638
ABCA8	ENSG00000141338	7.43193	-3.10284e-07	0.00144269	0.727284	0.952322	0	11.0842	14.2673	6.56361	3.50223	9.17417
SIM2	ENSG00000159263	66.2172	-8.30242e-07	0.00144269	0.727297	0.952322	72.1268	69.6587	68.2404	55.794	40.0015	91.4817
HCRTR2	ENSG00000137252	175.374	-5.32418e-07	0.00144269	0.727461	0.952464	90.4944	371.296	107.48	67.8553	114.093	301.022
PEX6	ENSG00000124587	404.582	8.52679e-07	0.00144269	0.727674	0.952621	552.724	264.864	333.452	530.67	501.77	244.011
EPPIN	ENSG00000101448	22.6138	-6.31924e-07	0.00144269	0.72777	0.952621	22.7969	18.3488	31.6816	18.2899	15.5605	29.0053
ZNF365	ENSG00000138311	170.238	-8.48396e-07	0.00144269	0.727805	0.952621	115.064	243.584	178.581	129.679	125.085	229.435
NPC2	ENSG00000119655	686.429	1.65175e-05	0.00144274	0.727889	0.952621	1014.9	536.438	387.893	934.483	884.482	360.379
RCAN1	ENSG00000159200	1027.25	-1.37576e-06	0.00144267	0.727947	0.952621	861.96	1182.84	1133.56	926.562	952.544	1106.07
HHLA1	ENSG00000132297	298.415	1.14812e-06	0.00144268	0.727972	0.952621	244.325	286.795	330.145	252.233	276.673	400.317
TMTC4	ENSG00000125247	3186.61	1.28952e-06	0.00144268	0.727972	0.952621	2484.54	3752.39	2996.84	3144.67	2862.14	3879.12
C2orf80	ENSG00000188674	255.877	-9.28248e-07	0.00144269	0.728102	0.952718	318.645	246.841	239.571	203.91	164.265	362.031
USP13	ENSG00000058056	799.179	-1.18346e-06	0.00144268	0.728177	0.952743	601.214	925.407	957.31	874.687	655.435	781.023
UGDH	ENSG00000109814	511.768	-1.51298e-06	0.00144267	0.728332	0.952873	572.28	485.515	521.625	490.256	523.02	477.913
IFIT2	ENSG00000119922	2.83517	-2.43509e-07	0.00144269	0.728421	0.952916	1.36507	5.74472	2.97451	3.50391	0	3.4228
EEF1AKMT2	ENSG00000203791	320.236	-1.29272e-06	0.00144268	0.728534	0.952991	301.177	325.9	366.026	265.698	297.169	365.444
HSPA8	ENSG00000109971	39404.7	1.44908e-06	0.00144267	0.728749	0.953198	41462.5	40175.7	33022.2	47245.4	38450	36072.4
CAV2	ENSG00000105971	48.3766	-7.74192e-07	0.00144269	0.728955	0.953282	70.8799	41.6195	41.6176	57.6147	33.2287	45.2992
PSMA1	ENSG00000129084	875.6	-1.30685e-06	0.00144268	0.728995	0.953282	877.563	877.402	958.557	995.946	650.465	893.665
AP1G1	ENSG00000166747	2919.79	-1.18884e-06	0.00144268	0.729035	0.953282	2365.07	3463.4	3247.77	2497.85	2386.92	3557.72
SMIM5	ENSG00000204323	4.24014	-2.60252e-07	0.00144269	0.729036	0.953282	7.96594	0	6.91113	3.38838	4.05906	3.11633
ERFL	ENSG00000268041	15.4833	4.83652e-07	0.00144269	0.729206	0.953431	23.2992	9.55061	9.89608	19.042	23.0147	8.09693
DDX39A	ENSG00000123136	792.787	1.13395e-06	0.00144268	0.729288	0.953437	965.408	593.769	728.296	841.473	987.09	640.688
EXTL2	ENSG00000162694	823.662	-8.55002e-07	0.00144269	0.729322	0.953437	543.252	989.81	1060.45	734.429	489.526	1124.51
WDR82	ENSG00000164091	9847.5	1.62981e-06	0.00144267	0.729405	0.953442	10631.6	9003.22	9119.54	9946.26	10836.5	9547.95
ANKRD37	ENSG00000186352	38.179	7.62246e-07	0.00144269	0.729513	0.953442	40.0015	29.1889	38.1458	51.7233	42.5052	27.5092
KRT8P12	ENSG00000229320	140.94	-1.01712e-06	0.00144268	0.729559	0.953442	145.293	146.036	149.898	158.147	88.5928	157.672
NA	ENSG00000282774	4.69198	-3.34965e-07	0.00144269	0.729602	0.953442	5.86425	3.62852	6.19669	3.61693	6.28207	2.5634
MEIG1	ENSG00000197889	7.47639	-3.94198e-07	0.00144269	0.729606	0.953442	7.5872	7.26307	10.3612	5.49345	2.63504	11.5184
ENSA	ENSG00000143420	5787.36	-1.37935e-06	0.00144267	0.729741	0.953526	6685.13	6520.66	4691.88	5670.2	5281.57	5874.73
CDH10	ENSG00000040731	951.015	-9.98626e-07	0.00144268	0.729891	0.953526	697.912	1201.71	1075.52	811.447	686.669	1232.83
ADAMTSL1	ENSG00000178031	30.32	5.74899e-07	0.00144269	0.729901	0.953526	21.133	43.115	19.9934	52.3401	16.6027	28.7357
UBE4A	ENSG00000110344	836.262	-1.41592e-06	0.00144267	0.729939	0.953526	742.863	936.194	905.422	794.169	730.301	908.62
VSX1	ENSG00000100987	4.30702	2.31164e-07	0.00144269	0.72995	0.953526	0	6.6023	3.86803	4.40746	0	10.9643
STIP1	ENSG00000168439	5812.31	1.32889e-06	0.00144268	0.730146	0.953697	6946.66	5065.74	4856.36	6392.38	6493.99	5118.73
SLCO3A1	ENSG00000176463	656.167	-1.38257e-06	0.00144267	0.73021	0.953697	627.607	794.986	606.99	587.999	622.76	696.663
COG2	ENSG00000135775	443.832	-1.28948e-06	0.00144268	0.73027	0.953697	509.995	361.334	504.286	463.806	422.614	400.954
SULT1A1	ENSG00000196502	31.9835	-7.50025e-07	0.00144269	0.730304	0.953697	30.77	28.4533	41.5626	34.549	31.9433	24.6231
TCF4	ENSG00000196628	570.899	-9.94427e-07	0.00144268	0.730392	0.953698	411.095	677.226	698.077	416.689	494.497	727.811
NA	ENSG00000215146	384.479	-1.24972e-06	0.00144268	0.730442	0.953698	412.302	460.594	320.099	413.905	326.707	373.264
NA	ENSG00000249741	3.88908	2.66742e-07	0.00144269	0.730473	0.953698	2.80596	0	6.83554	4.69346	5.02579	3.97372
EGFL8	ENSG00000241404	9.31278	-4.14103e-07	0.00144269	0.730636	0.953838	13.2208	12.1106	5.14191	3.73494	14.4777	7.19066
BTN3A1	ENSG00000026950	251.506	-1.19599e-06	0.00144268	0.730789	0.953964	239.369	256.21	285.847	231.024	198.342	298.246
ZHX2	ENSG00000178764	141.261	9.82889e-07	0.00144268	0.731262	0.954279	166.419	118.822	119.458	134.18	196.716	111.97
P2RY6	ENSG00000171631	4.29599	-2.49657e-07	0.00144269	0.731263	0.954279	3.57536	4.96046	6.41289	0	1.11743	9.70979
MRPL36	ENSG00000171421	369.21	1.38594e-06	0.00144267	0.731363	0.954279	372.437	390.031	310.925	383.965	411.6	346.302
PRELID3A	ENSG00000141391	68.494	-9.48258e-07	0.00144268	0.731363	0.954279	64.1625	84.1078	66.8717	55.3079	60.4735	80.0409
NBPF12	ENSG00000268043	170.706	-8.01307e-07	0.00144269	0.731406	0.954279	148.291	266.712	124.027	161.171	105.075	218.959
TBXAS1	ENSG00000059377	17.9947	5.21953e-07	0.00144269	0.731495	0.954279	11.6853	16.0109	22.0271	8.34802	18.1617	31.7353
ZSCAN22	ENSG00000182318	220.949	1.30371e-06	0.00144268	0.731536	0.954279	226.454	213.784	200.684	213.749	264.716	206.303
GLDC	ENSG00000178445	719.628	-9.83302e-07	0.00144268	0.731676	0.954279	732.869	475.775	1041.96	573.962	759.497	733.709
UBE2L3	ENSG00000185651	3158.36	1.41656e-06	0.00144267	0.731793	0.954279	3501.86	2962.17	2725.23	3622.93	3382.84	2755.11
ELF1	ENSG00000120690	115.858	-1.1246e-06	0.00144268	0.731806	0.954279	133.89	116.013	110.419	121.9	117.763	95.1603
THAP2	ENSG00000173451	186.129	-5.8217e-07	0.00144269	0.731877	0.954279	97.5256	242.854	259.299	83.4263	96.6555	337.012
ALB	ENSG00000163631	10.402	-3.90769e-07	0.00144269	0.731878	0.954279	10.0271	18.3687	6.51438	9.72911	2.43159	15.341
SLC25A51	ENSG00000122696	216.359	-1.16926e-06	0.00144268	0.731961	0.954279	201.213	256.141	214.994	249.491	168.713	207.603
NA	ENSG00000173727	8.85852	3.98868e-07	0.00144269	0.731989	0.954279	12.5681	7.51695	3.78867	10.5895	13.9795	4.70834
STK4	ENSG00000101109	1148.38	-1.34086e-06	0.00144267	0.731992	0.954279	1034.68	1206.01	1312.53	1022.8	987.663	1326.61
PDSS1	ENSG00000148459	139.121	-1.09649e-06	0.00144268	0.732026	0.954279	145.785	138.939	149.676	136.337	101.365	162.624
SLC25A4	ENSG00000151729	2181.85	-1.37097e-06	0.00144267	0.732192	0.954279	2081.74	2752.04	1911.78	2149.07	2035.07	2161.38
FDXACB1	ENSG00000255561	48.0381	7.90685e-07	0.00144269	0.732196	0.954279	42.7627	38.1926	55.7885	48.8266	34.4499	68.2083
ANXA13	ENSG00000104537	16.3169	-5.51679e-07	0.00144269	0.732267	0.954279	9.92205	22.9279	19.4696	11.3155	17.6248	16.6417
CCDC6	ENSG00000108091	1937.03	-1.4235e-06	0.00144267	0.732314	0.954279	1872.67	2250.56	1859.54	1771.97	1699.6	2167.86
TOX3	ENSG00000103460	620.214	1.13506e-06	0.00144268	0.732435	0.954279	675.618	558.517	556.9	866.746	499.508	563.995
ADA2	ENSG00000093072	1598.83	1.52449e-06	0.00144269	0.73255	0.954279	2799.89	616.762	1727.13	1720.66	2226.43	502.103
CCDC3	ENSG00000151468	215.04	1.12852e-06	0.00144268	0.732563	0.954279	255.105	207.212	159.638	255.174	196.815	216.296
MFSD2B	ENSG00000205639	14.9815	-3.00973e-07	0.00144269	0.732581	0.954279	44.0781	4.53268	4.03009	23.2357	2.84278	11.1694
DCAF7	ENSG00000136485	7.85042	-4.04134e-07	0.00144269	0.73259	0.954279	13.2028	4.23255	8.50933	4.69441	8.39523	8.06814
ZNF550	ENSG00000251369	251.512	-9.12733e-07	0.00144269	0.732702	0.954279	192.752	271.124	325.733	180.572	195.776	343.117
NA	ENSG00000260914	53.5815	5.40356e-07	0.00144269	0.732731	0.954279	22.1948	25.5153	99.4697	37.5739	86.6935	50.0417
SLAMF6	ENSG00000162739	3.18068	-2.45821e-07	0.00144269	0.732743	0.954279	1.38115	3.81928	5.94443	0	3.8429	4.09632
OSBP	ENSG00000110048	2361.48	1.58311e-06	0.00144267	0.732868	0.954279	2345.57	2476.62	2073.47	2604.87	2370.99	2297.38
TRAPPC2B	ENSG00000256060	263.034	1.15577e-06	0.00144268	0.733022	0.954279	317.311	235.699	208.237	319.115	246.506	251.337
TIMELESS	ENSG00000111602	752.787	-9.63311e-07	0.00144268	0.733063	0.954279	583.325	604.846	1166.96	647.013	663.778	850.8
ZNF547	ENSG00000152433	114.417	-1.13472e-06	0.00144268	0.733143	0.954279	121.981	125.739	108.757	116.321	93.7477	119.958
GLTP	ENSG00000139433	292.552	-1.18419e-06	0.00144268	0.733191	0.954279	293.479	279.366	334.2	308.933	323.456	215.879
NPPC	ENSG00000163273	22.7558	6.48206e-07	0.00144269	0.733198	0.954279	19.3379	17.0723	27.0334	18.7621	31.9371	22.3922
COX1	ENSG00000198804	496214	1.02562e-06	0.00144268	0.733218	0.954279	581401	537171	308265	483341	663185	403920
APOBEC3A	ENSG00000128383	5.03427	-3.12687e-07	0.00144269	0.733274	0.954279	5.49841	7.6193	3.73973	2.34171	8.96288	2.0436
APOBEC3A_B	ENSG00000128383	5.03427	-3.12687e-07	0.00144269	0.733274	0.954279	5.49841	7.6193	3.73973	2.34171	8.96288	2.0436
SPECC1	ENSG00000128487	710.266	-1.19603e-06	0.00144268	0.733313	0.954279	722.143	803.813	679.455	512.903	694.42	848.861
NUP88	ENSG00000108559	815.65	-1.03852e-06	0.00144268	0.733338	0.954279	973.923	752.249	819.072	945.977	494.676	908.004
KCTD12	ENSG00000178695	604.287	2.32166e-06	0.00144269	0.733442	0.954279	632.481	666.732	420.421	342.146	538.628	1025.32
ZNF85	ENSG00000105750	293.644	7.38966e-07	0.00144269	0.733464	0.954279	153.382	258.642	418.457	185.264	271.35	474.771
SOSTDC1	ENSG00000171243	6.3419	-3.82922e-07	0.00144269	0.733475	0.954279	4.1786	7.7592	9.09895	3.56578	6.51284	6.93606
ZNF730	ENSG00000183850	106.271	-9.4117e-07	0.00144268	0.733531	0.954279	90.7319	125.788	117.459	84.761	82.2857	136.603
MKKS	ENSG00000125863	860.646	-1.31995e-06	0.00144267	0.733592	0.954279	733.371	994.013	935.671	857.446	718.332	925.045
AKR1E2	ENSG00000165568	43.6372	-6.64961e-07	0.00144269	0.733595	0.954279	77.5502	31.1189	31.651	44.991	35.0044	41.5078
NPIPB4	ENSG00000185864	122.675	-1.11671e-06	0.00144268	0.733612	0.954279	114.967	113.236	153.269	125.191	108.974	120.412
SLC4A11	ENSG00000088836	10.2542	-3.25212e-07	0.00144269	0.733663	0.954279	19.1134	1.80533	13.5702	12.035	13.0649	1.93627
ITGB3BP	ENSG00000142856	142.079	-7.50308e-07	0.00144269	0.733689	0.954279	87.4163	127.716	234.397	119.789	98.5063	184.647
TAF3	ENSG00000165632	463.647	1.37636e-06	0.00144267	0.733717	0.954279	503.304	399.821	445.165	491.716	523.046	418.828
VWCE	ENSG00000167992	83.7759	8.66802e-07	0.00144269	0.733781	0.95429	99.4215	59.1468	80.8642	76.0595	119.175	67.9883
NA	ENSG00000214534	7.4671	4.16343e-07	0.00144269	0.733875	0.9543	4.60472	5.24666	9.89722	8.48992	9.22363	7.34047
FANCC	ENSG00000158169	743.003	1.28475e-06	0.00144268	0.7339	0.9543	837.371	661.883	656.778	827.311	858.863	615.81
LOC105376156	ENSG00000158169	743.003	1.28475e-06	0.00144268	0.7339	0.9543	837.371	661.883	656.778	827.311	858.863	615.81
LRRC43	ENSG00000158113	9.57068	-4.10366e-07	0.00144269	0.734103	0.954311	16.3601	8.15479	7.46401	3.65738	12.4539	9.33395
GOLGA8K	ENSG00000249931	18.804	-6.37407e-07	0.00144269	0.734166	0.954311	18.4703	20.653	21.0564	16.7414	15.8692	20.0338
KHDC4	ENSG00000132680	1135.11	1.51085e-06	0.00144267	0.734191	0.954311	1194	945.519	1171.52	1177.1	1165.16	1157.37
IRGM	ENSG00000237693	13.9372	-4.95505e-07	0.00144269	0.734195	0.954311	11.7534	21.3938	11.989	7.18352	15.4198	15.8838
NA	ENSG00000281039	39.0058	-6.80297e-07	0.00144269	0.734196	0.954311	27.8565	35.7854	60.4877	28.2162	31.8109	49.8783
PTPRJ	ENSG00000149177	515.399	-1.11748e-06	0.00144268	0.734278	0.954311	473.814	587.029	542.994	380.713	450.666	657.179
IRAG1	ENSG00000072952	38.456	-3.91867e-07	0.00144269	0.734301	0.954311	36.0634	56.3053	36.2472	50.9189	0	51.2009
LOC105377203	ENSG00000205702	14.7411	-4.10114e-07	0.00144269	0.734479	0.954469	31.7713	10.9132	6.94468	4.68724	18.0433	16.0869
NA	ENSG00000260092	8.6261	-2.73684e-07	0.00144269	0.734623	0.954564	24.6214	0	5.21338	8.17661	8.96809	4.7771
NA	ENSG00000224689	6.16183	-2.40968e-07	0.00144269	0.734663	0.954564	13.5485	0.62826	7.09002	10.2114	0	5.49285
SETD3	ENSG00000183576	1143.28	-1.45297e-06	0.00144267	0.734787	0.954607	1227.62	1291.41	1008.17	1187.76	1066	1078.71
DYNC2H1	ENSG00000187240	653.051	1.60141e-06	0.00144269	0.734809	0.954607	316.269	1054.6	731.593	226.971	397.296	1191.58
NA	ENSG00000271150	2.63627	2.64345e-07	0.00144269	0.734918	0.954609	1.47106	2.72627	2.32351	3.6126	3.76892	1.91526
PDPK1	ENSG00000140992	4437.81	1.6984e-06	0.00144266	0.734922	0.954609	4538.07	4352.42	4096.56	4377.56	4612.88	4649.34
ZNF706	ENSG00000120963	1144.83	-1.39749e-06	0.00144267	0.735112	0.954783	968.764	1218.61	1346.56	1120.05	1103.53	1111.45
SYT4	ENSG00000132872	15618.2	9.48763e-05	0.00144425	0.735351	0.95502	14407.1	17971.2	16637.5	9308.95	11647.2	23737.4
TMEM139	ENSG00000178826	27.0244	5.58219e-07	0.00144269	0.735445	0.955071	31.709	17.4828	25.5493	30.9182	43.458	13.0291
NA	ENSG00000242600	29.3481	-6.27287e-07	0.00144269	0.735548	0.955131	26.132	27.6403	40.8224	21.8392	17.6719	41.983
NA	ENSG00000270228	248.512	-9.87691e-07	0.00144268	0.735631	0.955166	294.524	262.69	218.529	203.507	332.167	179.653
ACTL6A	ENSG00000136518	983.144	-1.41955e-06	0.00144267	0.735777	0.955211	981.773	958.648	1094.27	979.778	817.102	1067.3
NA	ENSG00000259529	62.8592	-7.4355e-07	0.00144269	0.735778	0.955211	75.0217	37.3919	86.2122	77.0873	51.4039	50.0381
SMIM11	ENSG00000205670	353.13	1.4074e-06	0.00144267	0.736003	0.955289	314.694	369.892	343.6	387.866	329.946	372.785
LOC102723553	ENSG00000205670	353.13	1.4074e-06	0.00144267	0.736003	0.955289	314.694	369.892	343.6	387.866	329.946	372.785
LRCH1	ENSG00000136141	487.494	-1.05138e-06	0.00144268	0.736021	0.955289	413.801	550.551	555.187	424.905	351.375	629.145
CDT1	ENSG00000167513	83.6507	-1.6641e-06	0.00144269	0.736098	0.955289	85.7341	31.1752	150.848	51.789	97.007	85.3506
LINC03042	ENSG00000196166	5.48047	-3.63181e-07	0.00144269	0.73612	0.955289	4.38631	8.13589	5.56955	4.98379	5.45295	4.35434
GARS1	ENSG00000106105	4197.25	1.3243e-06	0.00144267	0.736123	0.955289	4448.12	4315.93	3432.69	5250.55	3824.18	3912.03
LMOD3	ENSG00000163380	5.50493	-3.56875e-07	0.00144269	0.736174	0.955289	4.09425	7.66663	6.69178	5.84093	2.56955	6.16646
RAB6A	ENSG00000175582	9427.23	-1.28298e-06	0.00144267	0.736378	0.955465	8347.15	11350.4	9475.51	8892.74	7671.47	10826.1
GATA3	ENSG00000107485	11.3327	4.24367e-07	0.00144269	0.736425	0.955465	12.8443	6.62974	10.9245	18.0376	16.0939	3.46598
DIAPH3	ENSG00000139734	27.9059	-3.83485e-07	0.00144269	0.736492	0.955465	19.9539	7.51019	64.8646	30.8258	5.13291	39.1482
CLEC18C	ENSG00000157335	5.23938	2.61652e-07	0.00144269	0.736534	0.955465	8.25261	0	5.44259	2.63246	9.86252	5.24609
CLEC18A	ENSG00000157335	5.23938	2.61652e-07	0.00144269	0.736534	0.955465	8.25261	0	5.44259	2.63246	9.86252	5.24609
LOC124907806	ENSG00000157335	5.23938	2.61652e-07	0.00144269	0.736534	0.955465	8.25261	0	5.44259	2.63246	9.86252	5.24609
NA	ENSG00000256618	14003.3	1.0276e-06	0.00144268	0.736698	0.955567	15777.8	16091.5	8449.53	13620.4	17883.1	12197.2
NA	ENSG00000229273	26.3068	6.8985e-07	0.00144269	0.736724	0.955567	22.8142	24.0141	27.6968	24.9069	21.4129	36.9962
CLU	ENSG00000120885	1291.09	-9.59631e-07	0.00144269	0.736897	0.955588	796.446	1747.21	1155.36	1208.93	1792.98	1045.61
SSH3	ENSG00000172830	21.3327	-4.07666e-07	0.00144269	0.73694	0.955588	40.0632	14.3417	15.3318	12.9569	39.2031	6.09965
HRH3	ENSG00000101180	212.923	1.15995e-06	0.00144268	0.736944	0.955588	226.394	196.557	193.203	184.199	275.237	201.948
MTCO1P12	ENSG00000237973	186.01	8.83777e-07	0.00144269	0.736965	0.955588	193.668	218.248	120.342	148.662	271.547	163.59
COX20	ENSG00000203667	2621.55	-1.20626e-06	0.00144268	0.737045	0.955596	2232.81	3186.35	2708.84	2429.51	2083.05	3088.74
NPAS3	ENSG00000151322	270.796	-1.26941e-06	0.00144268	0.737083	0.955596	280.128	250.679	308.075	247.591	237.562	300.738
QDPR	ENSG00000151552	1222.7	-8.86966e-07	0.00144269	0.737252	0.955675	1035.67	1954.51	843.06	966.826	1429.46	1106.69
IRF5	ENSG00000128604	14.516	-5.2306e-07	0.00144269	0.737265	0.955675	13.4083	17.5319	15.4238	19.9029	9.0064	11.823
CSRNP2	ENSG00000110925	4031.68	1.44077e-06	0.00144267	0.737313	0.955675	4489.04	3691.86	3570.66	4145.74	4614.09	3678.71
SLC7A14	ENSG00000013293	882.464	-8.85374e-07	0.00144269	0.737447	0.955675	585.766	1322.9	858.87	712.109	697.82	1117.32
SENP2	ENSG00000163904	1156.23	1.56883e-06	0.00144267	0.737588	0.955675	1115.24	1229.43	1034.22	1194.09	1155.91	1208.5
DNASE2	ENSG00000105612	36.8987	7.18079e-07	0.00144269	0.737602	0.955675	36.6016	32.4232	35.1381	50.1675	43.5376	23.5243
MCOLN2	ENSG00000153898	10.1981	-3.22282e-07	0.00144269	0.737756	0.955675	2.33689	8.18117	24.0917	1.9982	8.77972	15.8009
SYNE2	ENSG00000054654	1848.76	1.33429e-06	0.00144267	0.737792	0.955675	2000.93	1592.34	1785.65	1581.16	1887.87	2244.65
ND6	ENSG00000198695	28311.3	4.2619e-06	0.00144268	0.737802	0.955675	27539	36829.8	23474.4	21959.6	29383.9	30681.3
NA	ENSG00000271099	3.98854	-2.84104e-07	0.00144269	0.737875	0.955675	8.23401	1.90753	3.73466	4.68098	1.28141	4.09264
TPM3	ENSG00000143549	6093.05	1.14044e-06	0.00144268	0.737973	0.955675	7465.62	4918.32	5240.72	7306.62	6852.88	4774.14
CD46	ENSG00000117335	2276.87	7.7507e-06	0.0014427	0.738065	0.955675	1800.78	2971.58	2386.18	1672.43	1389.01	3441.26
HSDL2	ENSG00000119471	199.786	-1.02571e-06	0.00144268	0.738092	0.955675	202.113	214.535	207.053	216.918	127.267	230.827
DENND10	ENSG00000119979	881.715	-1.03023e-06	0.00144268	0.738123	0.955675	742.404	1150.06	855.009	924.188	595.668	1022.96
B3GNTL1	ENSG00000175711	157.833	-1.07227e-06	0.00144268	0.738189	0.955675	164.939	172.128	153.833	195.741	123.895	136.464
LOC128966610	ENSG00000175711	157.833	-1.07227e-06	0.00144268	0.738189	0.955675	164.939	172.128	153.833	195.741	123.895	136.464
MFAP5	ENSG00000197614	20.1447	-3.08036e-06	0.00144269	0.738241	0.955675	40.926	15.3842	9.55104	35.9142	9.7314	9.36126
ZNF236	ENSG00000130856	416.243	7.39378e-07	0.00144269	0.738259	0.955675	228.052	291.744	659.583	289.799	599.107	429.176
C11orf16	ENSG00000176029	2.79773	2.39176e-07	0.00144269	0.738329	0.955675	4.43181	0.752178	2.56082	3.71176	2.64011	2.68968
MPP4	ENSG00000082126	9.92009	4.55358e-07	0.00144269	0.738403	0.955675	7.09469	12.1509	8.04499	8.3742	8.15942	15.6963
MRPL51	ENSG00000111639	1313.82	1.36674e-06	0.00144267	0.738456	0.955675	1242.26	1481.14	1102.08	1428.36	1181.03	1448.07
TCEAL7	ENSG00000182916	1881.56	-1.17532e-06	0.00144268	0.73853	0.955675	2096.24	1447.73	2292.94	1759.01	1592.84	2100.63
SHROOM1	ENSG00000164403	119.191	9.42733e-07	0.00144268	0.738593	0.955675	120.635	129.064	92.6177	105.222	168.25	99.3593
KCNA5	ENSG00000130037	7.04038	-3.6301e-07	0.00144269	0.738703	0.955675	8.20127	12.4416	2.97794	4.67506	6.41915	7.52731
BAZ1B	ENSG00000009954	2090.51	-1.53353e-06	0.00144267	0.738747	0.955675	2026.3	2046.71	2361.01	2116.55	1890.83	2101.65
PLA2G12B	ENSG00000138308	4.18939	2.90017e-07	0.00144269	0.738843	0.955675	6.89763	1.89899	2.25044	2.34433	7.66951	4.07547
BRINP1	ENSG00000078725	1310.37	1.16872e-06	0.00144268	0.738909	0.955675	1668.24	1136.44	991.552	1274.26	1507.46	1284.25
PTGIR	ENSG00000160013	8.70234	4.1464e-07	0.00144269	0.739059	0.955675	6.22349	8.67818	8.13201	16.181	5.82584	7.17352
DTNA	ENSG00000134769	3260.65	-1.08815e-06	0.00144268	0.739073	0.955675	2711.83	4092.6	3332.99	2825.67	2510.38	4090.46
NA	ENSG00000213590	15.5307	-5.44749e-07	0.00144269	0.739147	0.955675	17.8903	20.9325	11.2297	12.884	16.6363	13.6115
GSG1L	ENSG00000169181	7.4933	-3.05585e-07	0.00144269	0.739223	0.955675	6.40482	8.69903	10.4694	0	6.92839	12.4582
LRIG3	ENSG00000139263	108.659	5.87231e-07	0.00144269	0.739284	0.955675	106.472	54.2262	142.35	158.531	153.09	37.2838
TTYH1	ENSG00000167614	74.5434	-3.68931e-07	0.00144269	0.739294	0.955675	21.0735	7.13105	217.987	53.8909	76.7634	70.4138
RPL7AP16	ENSG00000234329	3.51892	-2.92756e-07	0.00144269	0.739309	0.955675	5.56282	2.82889	3.77565	2.35021	2.54674	4.04919
NA	ENSG00000225031	3.49861	2.59175e-07	0.00144269	0.739336	0.955675	0	5.73573	2.99075	2.34376	5.13591	4.78551
CHD5	ENSG00000116254	238.915	7.04294e-07	0.00144269	0.739386	0.955675	193.842	359.217	123.463	136.9	336.889	283.177
NT5DC1	ENSG00000178425	467.817	-1.11254e-06	0.00144268	0.739422	0.955675	391.988	512.054	550.403	446.155	349.809	556.492
TMEM204	ENSG00000131634	3.42732	2.96278e-07	0.00144269	0.739438	0.955675	2.81604	2.93606	3.06545	4.80292	3.94459	2.99887
PHB1P4	ENSG00000230251	3.42075	-2.23542e-07	0.00144269	0.739443	0.955675	2.77672	6.61026	2.26226	2.34899	3.82316	2.70311
MAGEH1	ENSG00000187601	2200.29	1.40595e-06	0.00144267	0.739487	0.955675	2439.57	1818.38	2154.58	2506.69	2157.64	2124.91
C4orf3	ENSG00000164096	2304.01	-1.35371e-06	0.00144267	0.739522	0.955675	2140.18	2780.34	2193.96	2122.33	2049.54	2537.72
NSUN4	ENSG00000117481	494.228	1.09233e-06	0.00144268	0.739553	0.955675	657.828	385.027	387.398	495.959	533.823	505.335
NA	ENSG00000280571	7.91349	-2.80498e-07	0.00144269	0.739589	0.955675	0	4.70546	22.2181	4.74517	6.37819	9.43401
TULP3	ENSG00000078246	407.622	1.17876e-06	0.00144268	0.739614	0.955675	486.605	325.485	369.276	468.685	440.087	355.592
POLD3	ENSG00000077514	424.605	-6.12233e-06	0.00144269	0.739733	0.955675	268.672	477.085	584.361	381.38	320.25	515.881
NA	ENSG00000164845	12.7676	5.20813e-07	0.00144269	0.739757	0.955675	13.6013	11.501	10.514	9.49776	15.3719	16.1197
PHLPP2	ENSG00000040199	190.133	-9.50938e-07	0.00144268	0.739777	0.955675	142.6	168.533	281.356	176.01	192.191	180.105
MS4A4E	ENSG00000214787	9.58945	4.57876e-07	0.00144269	0.739794	0.955675	9.65712	7.59565	9.00209	7.0331	14.0605	10.1883
BNIP3	ENSG00000176171	871.647	1.40948e-06	0.00144267	0.739917	0.955675	929.915	825.192	785.442	985.886	929.849	773.596
HNRNPA0	ENSG00000177733	6556.18	1.65229e-06	0.00144266	0.740014	0.955675	6662.34	6370.1	6158.97	6351.88	7159.25	6634.57
MRGPRX3	ENSG00000179826	4.12779	-2.98445e-07	0.00144269	0.740044	0.955675	2.74528	3.81433	7.47068	4.68131	1.28128	4.77389
AQP6	ENSG00000086159	7.33414	3.96934e-07	0.00144269	0.740161	0.955675	8.13221	5.69381	5.69756	10.2548	9.26024	4.96621
LRRK2	ENSG00000188906	9.17946	3.28863e-07	0.00144269	0.740207	0.955675	4.39034	9.25717	10.4953	5.30004	1.37869	24.2552
RGS13	ENSG00000127074	7.87724	-3.90778e-07	0.00144269	0.740238	0.955675	10.9102	3.83568	11.1464	8.17543	7.71127	5.48446
TNS3	ENSG00000136205	185.989	7.5342e-07	0.00144269	0.740256	0.955675	199.68	95.3474	232.631	229.604	245.207	113.465
NIPA2	ENSG00000140157	1362.33	-1.42497e-06	0.00144267	0.740293	0.955675	1287.08	1544.15	1368.6	1410.39	1158.85	1404.89
NA	ENSG00000267114	4.88032	2.81813e-07	0.00144269	0.74031	0.955675	7.23912	0.913295	4.64962	1.19617	8.7766	6.5071
ZNF763	ENSG00000197054	214.385	-7.1601e-07	0.00144269	0.740444	0.955675	122.66	278.924	277.251	153.397	137.012	317.065
NA	ENSG00000242337	9.52011	-3.79622e-07	0.00144269	0.740449	0.955675	17.6424	8.23245	5.73834	12.131	3.81074	9.56574
BMP2	ENSG00000125845	124.111	8.06918e-07	0.00144269	0.740508	0.955675	140.637	74.7184	138.352	92.301	184.965	113.692
CUTC	ENSG00000119929	248.888	-1.17801e-06	0.00144268	0.740558	0.955675	227.49	297.534	246.892	255.882	198.767	266.763
PLCL2	ENSG00000154822	305.699	1.02962e-06	0.00144268	0.740597	0.955675	286.441	296.53	299.807	301.346	218.506	431.565
PPP1R7	ENSG00000115685	2090.07	1.27282e-06	0.00144268	0.740659	0.955675	2478.49	2015.83	1580.51	2294.31	2156.64	2014.65
RYR1	ENSG00000196218	89.431	5.76659e-07	0.00144269	0.740693	0.955675	98.1317	104.209	34.2702	171.195	91.5561	37.2244
SLC25A14	ENSG00000102078	644.341	1.39542e-06	0.00144267	0.740731	0.955675	550.528	694.016	632.495	733.19	637.843	617.976
RUBCNL	ENSG00000102445	23.2118	5.08728e-07	0.00144269	0.740869	0.955782	29.0958	10.9355	25.0966	11.5217	24.1314	38.49
FLI1	ENSG00000151702	11.4648	3.9163e-07	0.00144269	0.740956	0.955814	18.7256	2.6267	10.1808	17.6097	8.53936	11.1066
DDX51	ENSG00000185163	757.531	1.10963e-06	0.00144268	0.74102	0.955814	939.803	575.662	676.118	877.119	850.384	626.101
GKAP1	ENSG00000165113	382.064	-1.23499e-06	0.00144268	0.741121	0.955814	357.929	380.585	444.269	353.183	318.085	438.331
AKR7A2	ENSG00000053371	783.938	1.0779e-06	0.00144268	0.741198	0.955814	895.08	769.299	600.646	907.564	951.761	579.279
UBE2H	ENSG00000186591	6875.45	1.55845e-06	0.00144267	0.741322	0.955814	7088.08	6682.66	6331.54	6298.4	7275.37	7576.65
GFM2	ENSG00000164347	1134.96	-1.10719e-06	0.00144268	0.741337	0.955814	1038.44	1266.49	1220.47	1081.5	791.189	1411.67
MYO7A	ENSG00000137474	49.2986	-6.38242e-07	0.00144269	0.741345	0.955814	78.9075	46.8239	32.1599	32.6084	67.8379	37.4539
LOC100421023	ENSG00000254491	2.89448	2.67627e-07	0.00144269	0.741474	0.955814	1.40037	2.8123	3.03751	2.35526	5.07694	2.68453
MKRN3	ENSG00000179455	15.6114	-4.63091e-07	0.00144269	0.741487	0.955814	9.91638	15.4325	24.3764	21.0798	6.41112	16.4522
HAPLN4	ENSG00000187664	33.9811	-7.80973e-07	0.00144269	0.741498	0.955814	39.1069	34.8347	33.4656	33.5497	29.5029	33.4267
PPM1J	ENSG00000155367	147.82	9.39011e-07	0.00144268	0.741539	0.955814	166.966	162.88	95.2669	145.422	186.962	129.425
SRF	ENSG00000112658	1356.53	1.32021e-06	0.00144267	0.741568	0.955814	1483.34	1197.05	1266.88	1432.15	1608.61	1151.16
PTPN18	ENSG00000072135	593.222	1.14663e-06	0.00144268	0.741755	0.955984	685.069	497.313	535.786	721.758	651.137	468.271
LARGE1	ENSG00000133424	2805.69	1.16258e-06	0.00144268	0.742008	0.956167	3383.17	2563.32	2186.61	3251.43	3135.63	2314
C16orf89	ENSG00000153446	5.68965	-3.29179e-07	0.00144269	0.742208	0.956167	4.0147	4.51032	10.11	5.51263	7.22555	2.76472
DDX31	ENSG00000125485	315.024	1.2396e-06	0.00144268	0.742248	0.956167	334.938	242.457	337.599	328.354	338.736	308.06
SOX30	ENSG00000039600	7.01744	3.44472e-07	0.00144269	0.742274	0.956167	4.37253	11.1414	3.17313	2.9156	9.52584	10.9761
SOD3	ENSG00000109610	9.48259	-2.81733e-07	0.00144269	0.7423	0.956167	25.2009	6.54812	1.14149	15.2351	4.88944	3.8805
NA	ENSG00000241418	55.617	-6.88689e-07	0.00144269	0.742314	0.956167	31.1624	55.7065	88.8743	53.2017	42.9391	61.818
TIMM8A	ENSG00000126953	100.858	-8.82907e-07	0.00144269	0.742314	0.956167	75.7846	117.795	122.401	89.2015	75.7348	124.23
C8orf74	ENSG00000171060	3.24623	2.41721e-07	0.00144269	0.742349	0.956167	1.36775	3.82191	2.97919	5.84268	0	5.46582
UBA5	ENSG00000081307	1025.01	-9.65565e-06	0.00144271	0.742542	0.956167	563.758	1332.78	1369.68	638.657	474.412	1770.79
ZNF250	ENSG00000196150	903.319	1.18129e-06	0.00144268	0.742673	0.956167	1109.05	656.289	855.839	916.904	987.247	894.587
NA	ENSG00000233264	6.15385	-3.20296e-07	0.00144269	0.742698	0.956167	2.74863	6.66808	11.2173	8.19544	1.28054	6.81314
FAM81A	ENSG00000157470	56.3821	8.3484e-07	0.00144269	0.742804	0.956167	58.5138	54.0536	50.1638	44.5691	52.6443	78.3478
STT3A	ENSG00000134910	1739.51	-1.29883e-06	0.00144267	0.742804	0.956167	1963.66	1781.88	1626.98	1631.05	2016.17	1417.3
CSNK1G1	ENSG00000169118	1823.31	-1.41161e-06	0.00144267	0.742854	0.956167	1841.5	1914.45	1864.26	1907.06	1476.77	1935.83
FAM24B	ENSG00000213185	19.8528	3.67823e-07	0.00144269	0.742881	0.956167	28.6937	1.8182	22.7396	35.24	22.759	7.86605
LPO	ENSG00000167419	11.6258	-3.99716e-07	0.00144269	0.742909	0.956167	9.93552	23.8286	4.58472	12.5809	8.77158	10.0535
UNC13A	ENSG00000130477	8044.94	-1.03059e-06	0.00144267	0.742912	0.956167	7694.77	10248.2	6928.05	6927.97	8391.74	8078.92
ECT2L	ENSG00000203734	14.4551	4.57411e-07	0.00144269	0.742924	0.956167	6.08305	10.543	22.632	19.9037	15.7655	11.8035
PCK1	ENSG00000124253	4.68656	-2.69046e-07	0.00144269	0.742962	0.956167	2.73566	6.69952	6.70463	0	5.13621	6.84337
IFT80	ENSG00000068885	527.792	-6.76198e-07	0.00144269	0.743124	0.956303	292.432	603.832	778.083	299.925	368.661	823.817
HNRNPL	ENSG00000104824	4962.88	1.45877e-06	0.00144267	0.743245	0.956335	5394.82	4535.03	4560.17	5269.36	5530.4	4487.5
EFCAB3P1	ENSG00000272601	13.2252	-5.19609e-07	0.00144269	0.743262	0.956335	15.7017	13.8424	13.0853	15.4296	10.0727	11.2195
LIN28A	ENSG00000131914	4392.78	8.778e-07	0.00144269	0.743435	0.956417	5665.94	2935.46	3990.53	2802	4815.42	6147.34
GPR75	ENSG00000119737	81.9356	-8.74984e-06	0.00144269	0.743461	0.956417	80.8022	93.6338	80.5328	70.1692	87.2205	79.255
MRPS16	ENSG00000182180	1725.79	1.10806e-06	0.00144267	0.743493	0.956417	1760.74	1586.27	1699.04	1935.29	1729.85	1643.56
NA	ENSG00000283396	127.225	7.71474e-07	0.00144269	0.743556	0.956426	162.452	98.6835	101.144	171.739	156.722	72.6104
LSMEM1	ENSG00000181016	38.2969	-5.31912e-07	0.00144269	0.743686	0.956469	16.9922	59.019	47.5596	20.7817	28.5746	56.8545
YY2	ENSG00000230797	19.9961	-5.04653e-07	0.00144269	0.743766	0.956469	10.9377	27.7484	26.0622	11.6886	14.1205	29.4192
SUSD5	ENSG00000173705	185.836	-8.45414e-07	0.00144269	0.743793	0.956469	135.606	252.128	195.085	116.126	186.758	229.315
ACTA1	ENSG00000143632	8.32014	-3.79393e-07	0.00144269	0.743814	0.956469	14.3815	6.80508	6.25845	4.45564	12.1851	5.83514
VAX2	ENSG00000116035	67.1474	-7.82167e-07	0.00144269	0.743906	0.956482	79.9899	68.3801	62.2478	63.2914	88.2111	40.7639
MPHOSPH6	ENSG00000135698	323.265	-6.778e-07	0.00144269	0.74399	0.956482	227.35	351.971	445.68	223.82	161.169	529.6
DUSP10	ENSG00000143507	273.131	1.23261e-06	0.00144268	0.743993	0.956482	244.07	286.648	261.913	305.788	308.076	232.288
FCRLB	ENSG00000162746	26.5939	-6.80874e-07	0.00144269	0.744134	0.956527	21.7174	32.2207	30.298	23.237	22.866	29.2242
POLR1H	ENSG00000066379	38.749	3.16405e-07	0.00144269	0.744175	0.956527	27.2482	35.8091	38.6034	65.0772	65.7563	0
SH2D3A	ENSG00000125731	38.8086	-7.22571e-07	0.00144269	0.744196	0.956527	35.4588	38.2362	48.0696	49.7732	33.539	27.7749
TAF15	ENSG00000270647	1458.5	-1.40252e-06	0.00144267	0.744333	0.956578	1398.42	1465.51	1628.2	1314.19	1348.77	1595.93
NA	ENSG00000215154	449.81	1.13263e-06	0.00144268	0.744407	0.956578	403.232	443.732	457.592	404.123	379.823	610.359
NA	ENSG00000180229	73.2632	-7.20025e-07	0.00144269	0.744546	0.956578	102.873	41.8969	86.7654	84.9379	73.746	49.3605
NA	ENSG00000233626	4.86829	3.41725e-07	0.00144269	0.744576	0.956578	2.88114	4.58025	5.41489	4.77403	5.0223	6.53713
ZNF134	ENSG00000213762	1175.59	-1.31053e-06	0.00144267	0.744696	0.956578	1067.33	1317.57	1244.33	1032.02	1048.09	1344.21
PTAFR	ENSG00000169403	11.1217	4.81034e-07	0.00144269	0.744817	0.956578	6.88826	10.6431	12.7618	11.793	14.268	10.3763
PPM1D	ENSG00000170836	577.468	-1.20642e-06	0.00144268	0.744832	0.956578	645.083	504.499	636.405	546.928	663.789	468.103
KLRC4	ENSG00000183542	11.9565	-4.02441e-07	0.00144269	0.744842	0.956578	9.69389	5.67823	23.3281	12.9093	14.0352	6.09437
NA	ENSG00000225264	46.5443	-7.70434e-07	0.00144269	0.744902	0.956578	66.6537	42.857	37.5859	41.3155	48.5707	42.283
CMTM8	ENSG00000170293	21.4002	-6.39787e-07	0.00144269	0.744932	0.956578	21.8512	21.6462	24.5097	16.7748	22.0757	21.5438
GLI4	ENSG00000250571	259.524	8.78721e-07	0.00144269	0.744946	0.956578	338.614	158.489	248.473	256.178	345.623	209.766
XRCC2	ENSG00000196584	476.249	1.05874e-06	0.00144268	0.745014	0.956578	440.835	348.76	586.48	602.413	422.575	456.431
HERC6	ENSG00000138642	103.634	-7.95316e-07	0.00144269	0.745037	0.956578	111.924	106.104	108.574	85.6355	60.5555	149.013
TSTD2	ENSG00000136925	1397.21	-1.1988e-06	0.00144268	0.745047	0.956578	1229.32	1423.97	1671.26	1342.49	1096.77	1619.46
IK	ENSG00000113141	2620.39	-1.41091e-06	0.00144267	0.745103	0.956578	2583.23	2661.29	2827.68	2646.66	2162.07	2841.42
DAPK1	ENSG00000196730	4199.26	-1.52914e-06	0.00144266	0.745133	0.956578	4081.09	4308.4	4519.12	4481.78	3804.04	4001.1
PAK4	ENSG00000130669	494.613	1.06503e-06	0.00144268	0.745375	0.956816	588.023	373.707	468.891	522.657	617.826	396.577
TGS1	ENSG00000137574	508.545	-1.05192e-06	0.00144268	0.745618	0.95699	432.527	538.423	609.547	442.906	388.27	639.597
METTL9	ENSG00000197006	3962.96	-1.56468e-06	0.00144266	0.745731	0.95699	4324.21	3959.78	3891.25	4054.45	3646.19	3901.85
MYO9B	ENSG00000099331	1186.13	1.28452e-06	0.00144267	0.745755	0.95699	1207.96	918.979	1325.2	1230.88	1323.89	1109.9
SIK3	ENSG00000160584	762.268	8.14217e-05	0.00144383	0.745756	0.95699	920.241	623.04	664.067	601.862	932.957	831.443
GSDME	ENSG00000105928	958.696	1.30575e-06	0.00144267	0.745791	0.95699	794.47	1097.03	900.456	942.879	915.256	1102.09
LY6G5B	ENSG00000240053	164.754	-8.93857e-07	0.00144268	0.745918	0.957039	245.381	114.097	156.511	159.393	154.987	158.154
FAM220A	ENSG00000178397	747.463	1.38449e-06	0.00144267	0.746	0.957039	732.739	786.741	662.202	751.577	688.684	862.836
ADAT3	ENSG00000213638	15.922	3.32565e-07	0.00144269	0.746069	0.957039	24.7287	1.39507	15.9054	21.082	29.4266	2.99441
ENPP7P1	ENSG00000249188	5.40167	-2.09278e-07	0.00144269	0.7461	0.957039	4.13623	0	14.9884	5.8484	0	7.43706
TMEM51	ENSG00000171729	69.207	-9.07071e-07	0.00144268	0.746201	0.957039	63.4539	62.5322	89.4682	66.8424	71.9171	61.0281
CR2	ENSG00000117322	28.0399	4.91158e-07	0.00144269	0.746214	0.957039	14.6127	36.4597	26.5718	38.2788	8.8059	43.5107
MNAT1	ENSG00000020426	258.519	-1.03763e-06	0.00144268	0.746222	0.957039	243.984	275.274	284.736	269.368	174.151	303.601
FAM72B	ENSG00000188610	10.8924	-3.64265e-07	0.00144269	0.74636	0.957085	2.94127	12.8242	20.0714	10.1042	4.06612	15.347
CFAP58	ENSG00000120051	6.09583	3.6375e-07	0.00144269	0.746412	0.957085	4.09771	4.78816	7.44049	8.1795	3.85279	8.21634
NARS2	ENSG00000137513	672.378	-8.14775e-07	0.00144269	0.746468	0.957085	425.554	944.962	739.034	641.976	424.973	857.768
PPARGC1B	ENSG00000155846	291.28	-8.82882e-07	0.00144268	0.746483	0.957085	209.75	377.33	323.985	206.993	249.721	379.899
NRROS	ENSG00000174004	9.66402	4.14148e-07	0.00144269	0.746568	0.957122	11.4292	11.4995	3.96096	8.00804	9.74987	13.3365
TMEM38B	ENSG00000095209	148.287	-9.17383e-07	0.00144268	0.746843	0.957219	115.64	145.871	201.145	131.521	118.267	177.277
POLDIP2	ENSG00000004142	193.336	-1.02406e-06	0.00144268	0.746846	0.957219	231.135	162.617	207.065	229.12	180.971	149.108
UGT2B15	ENSG00000196620	3.72952	2.86135e-07	0.00144269	0.746892	0.957219	4.10916	2.866	2.98304	2.33908	2.56514	7.51471
NA	ENSG00000282960	63.9702	6.13223e-07	0.00144269	0.746943	0.957219	60.0924	29.6897	90.0209	36.2221	92.4723	75.3238
ANKRD1	ENSG00000148677	372.366	2.1856e-07	0.00144269	0.746992	0.957219	730.342	124.152	64.9017	791.874	516.782	6.14649
GPR143	ENSG00000101850	11.3515	-3.3376e-07	0.00144269	0.747031	0.957219	6.0741	7.44376	22.681	12.5984	16.9439	2.36811
NA	ENSG00000254701	17.3278	-2.89222e-07	0.00144269	0.747036	0.957219	23.8354	23.2749	12.1545	4.70204	0	39.9997
CDKN1B	ENSG00000111276	1534.68	1.59438e-06	0.00144266	0.747205	0.957309	1523.51	1456.29	1515.57	1528.94	1539.8	1643.98
C19orf38	ENSG00000214212	5.96344	3.55533e-07	0.00144269	0.747236	0.957309	2.62838	6.80099	6.3054	6.1787	8.67835	5.18881
DLGAP3	ENSG00000116544	815.337	1.24564e-06	0.00144267	0.747274	0.957309	795.829	890.697	685.48	736.455	1008.59	774.969
NA	ENSG00000168852	15.28	4.22294e-07	0.00144269	0.747519	0.957549	11.8192	15.6343	14.5959	22.5578	2.82043	24.2522
HSD17B11	ENSG00000198189	289.397	-9.40187e-07	0.00144268	0.747759	0.957722	258.765	390.007	252.728	369.677	240.577	224.631
PCID2	ENSG00000126226	575.547	1.3616e-06	0.00144267	0.747821	0.957722	612.258	569.023	499.102	570.034	548.993	653.87
TRGV9	ENSG00000211695	9.4169	-4.04943e-07	0.00144269	0.74787	0.957722	5.48743	17.1729	8.2139	7.0207	7.68974	10.9168
CCT5	ENSG00000150753	5944.57	-1.3013e-06	0.00144267	0.747887	0.957722	5400.65	6705.15	6233.2	6327.58	4741.46	6259.35
OR7E7P	ENSG00000238228	49.3665	7.89083e-07	0.00144269	0.74799	0.957722	37.3219	59.7156	43.5801	42.2244	63.852	49.5052
ZC3HAV1	ENSG00000105939	603.34	9.92531e-07	0.00144268	0.748023	0.957722	419.579	818.383	503.119	695.204	548.306	635.446
CAPN2	ENSG00000162909	2832.74	-1.2617e-06	0.00144267	0.748046	0.957722	2612.09	3522.6	2611.28	3124.42	2544.04	2582
MRPS27	ENSG00000113048	1423.85	-1.52308e-06	0.00144266	0.74818	0.957819	1450.68	1415.32	1508.29	1407.49	1468.77	1292.56
GAPDHS	ENSG00000105679	145.342	9.39234e-07	0.00144268	0.74826	0.957819	181.381	101.94	136.085	121.755	174.166	156.723
THRAP3	ENSG00000054118	3445.8	-1.52388e-06	0.00144266	0.748291	0.957819	3425.37	3593.32	3568.33	3491.81	3042.59	3553.41
PLD6	ENSG00000179598	43.1809	5.05568e-07	0.00144269	0.748395	0.957838	71.1231	10.5217	38.7337	60.7882	42.3536	35.5653
NA	ENSG00000214106	7.01486	-3.45417e-07	0.00144269	0.748429	0.957838	8.96954	6.67452	8.07999	2.2774	4.19703	11.8907
NEUROG2	ENSG00000178403	63.5805	8.00304e-07	0.00144269	0.748789	0.957838	64.3314	57.3548	60.3715	40.9246	84.6779	73.8228
INVS	ENSG00000119509	324.897	-1.17848e-06	0.00144268	0.748811	0.957838	296.621	393.691	315.109	299.934	281.741	362.285
MYRF	ENSG00000124920	213.326	8.38495e-07	0.00144269	0.748856	0.957838	239.663	212.687	159.064	243.543	296.498	128.5
ITGA1	ENSG00000213949	306.189	5.80454e-07	0.00144269	0.748879	0.957838	459.47	232.167	167.455	396.266	478.19	103.589
SSR3	ENSG00000114850	1641.63	-1.3551e-06	0.00144267	0.748881	0.957838	1615.74	1965.41	1477.35	1654.59	1494.71	1641.96
HSP90AB1	ENSG00000096384	35731.4	2.13974e-06	0.00144267	0.748948	0.957838	35155.9	37689.4	31650.1	39829.3	33057	37006.6
ZNF841	ENSG00000197608	289.241	-1.02449e-06	0.00144268	0.748964	0.957838	270.706	277.154	351.571	211.819	267.708	356.488
DUSP3	ENSG00000108861	4387.51	1.42532e-06	0.00144267	0.748969	0.957838	4374.47	4804.04	3640.58	4487.71	4312.9	4705.33
MS4A6A	ENSG00000110077	4.38355	-3.01071e-07	0.00144269	0.749127	0.957838	2.7365	3.82486	8.19611	3.50742	2.56644	5.46998
FAM110D	ENSG00000197245	12.3796	-4.66811e-07	0.00144269	0.749141	0.957838	10.9898	10.4823	18.6889	8.19434	10.2464	15.6756
DEPDC4	ENSG00000166153	35.0761	-5.81608e-07	0.00144269	0.749155	0.957838	25.9307	41.1858	43.9632	42.4227	15.2664	41.688
KRTAP5-3	ENSG00000196224	4.26446	-3.02207e-07	0.00144269	0.749173	0.957838	5.54346	3.7831	5.27082	2.34768	2.55095	6.09076
DRC1	ENSG00000157856	10.0581	-3.96957e-07	0.00144269	0.7492	0.957838	6.39842	15.1508	11.064	14.8816	7.06515	5.78883
RPL18AP7	ENSG00000232439	12.679	-4.89078e-07	0.00144269	0.749246	0.957838	14.1441	11.1556	15.3063	14.1802	12.636	8.65179
NA	ENSG00000220785	33.1818	6.80015e-07	0.00144269	0.749342	0.957838	31.5571	25.2028	36.7697	29.4534	48.4061	27.7014
KCTD7	ENSG00000243335	4162.55	1.20607e-06	0.00144268	0.749379	0.957838	4903	3768.66	3431	4345.54	4965.84	3561.27
DDR2	ENSG00000162733	164.875	-8.97469e-07	0.00144268	0.749383	0.957838	150.119	141.162	221.679	151.197	204.922	120.173
ABHD6	ENSG00000163686	414.486	1.29313e-06	0.00144267	0.749429	0.957838	469.141	355.631	383.486	409.289	456.67	412.699
SLIT3	ENSG00000184347	3862.16	-1.54042e-06	0.00144266	0.749583	0.957963	3840.49	3991.4	4028.76	3735.12	4080.29	3496.89
ARHGEF11	ENSG00000132694	3154.44	1.50388e-06	0.00144267	0.749775	0.958137	3080.46	3182.91	2967.02	2936.63	3580.19	3179.44
DEF6	ENSG00000023892	12.4613	3.32993e-07	0.00144269	0.750037	0.958282	0	16.7505	16.1735	9.43191	19.5474	12.8644
CCDC102A	ENSG00000135736	22.744	4.18695e-07	0.00144269	0.750054	0.958282	13.803	6.73671	41.1589	36.2561	27.2613	11.2481
UBXN2A	ENSG00000173960	724.684	-1.39466e-06	0.00144267	0.750147	0.958282	802.42	695.263	733.922	740.147	636.281	740.07
POC1B-GALNT4	ENSG00000259075	58.2062	-4.76459e-06	0.0014427	0.750206	0.958282	41.4377	86.1518	59.7905	56.3083	14.0278	91.5211
RNF152	ENSG00000176641	3103.1	-8.26482e-07	0.00144269	0.750238	0.958282	2334.17	3503.49	3878.2	1686.48	3090.4	4125.87
CCDC40	ENSG00000141519	284.284	-1.19448e-06	0.00144268	0.750276	0.958282	321.64	255.072	301.78	311.141	275.514	240.559
NA	ENSG00000242353	25.2716	5.51798e-07	0.00144269	0.750336	0.958282	26.9458	29.6782	14.5702	36.6733	13.8849	29.8771
ZNF277	ENSG00000198839	314.511	-4.50437e-06	0.00144269	0.750339	0.958282	240.137	394.253	350.77	280.385	192.959	428.565
ELF2	ENSG00000109381	881.781	-1.1309e-06	0.00144268	0.750537	0.958464	747.73	970.668	1011.47	899.919	665.522	995.38
DNAJB6	ENSG00000105993	4400.01	-1.40508e-06	0.00144267	0.750611	0.958487	4206.04	4747.2	4586.35	4265.29	3762.1	4833.07
CCR4	ENSG00000183813	26.1641	-6.00771e-07	0.00144269	0.750721	0.958555	16.3961	29.6784	36.468	21.0352	30.8177	22.5891
CYFIP1	ENSG00000273749	4.61661	-2.46332e-07	0.00144269	0.751039	0.958826	2.78417	10.3168	3.02183	3.52056	0	8.05629
KMT2D	ENSG00000167548	6784.7	1.34163e-06	0.00144267	0.751046	0.958826	6830.07	6473.64	6493.01	6757.63	8318.47	5835.4
SLC16A1	ENSG00000155380	940.313	1.21012e-06	0.00144268	0.75134	0.959035	767.704	824.994	1141.9	1050.74	927.644	928.9
ZNF345	ENSG00000251247	92.5022	-9.38469e-07	0.00144268	0.751389	0.959035	76.3403	97.2073	114.299	78.712	86.852	101.603
NA	ENSG00000170647	19.978	5.18033e-07	0.00144269	0.751467	0.959035	8.22612	28.6365	18.6586	21.058	16.6659	26.6227
UQCC1	ENSG00000101019	1838.19	-1.14653e-06	0.00144268	0.751472	0.959035	2357.18	1583.96	1746.5	1593.03	2096.61	1651.87
POP5	ENSG00000167272	312.669	1.19777e-06	0.00144268	0.751491	0.959035	325.948	270.343	314.107	337.225	265.432	362.957
TMEM35B	ENSG00000243749	26.3988	6.37557e-07	0.00144269	0.751589	0.959088	26.3159	18.9251	29.3518	36.3824	21.6892	25.7287
DCAF12	ENSG00000198876	2012.3	1.27821e-06	0.00144267	0.751816	0.959115	2207.41	1728.93	1928.2	2156.7	2339.91	1712.67
OCEL1	ENSG00000099330	136.91	7.29216e-07	0.00144269	0.751893	0.959115	191.909	103.428	95.7538	138.331	202.811	89.2262
EIF4EBP2	ENSG00000148730	6976.83	-1.58301e-06	0.00144266	0.751928	0.959115	7422.42	6892.79	7087.31	6914.61	6969.82	6574.04
ZCCHC7	ENSG00000147905	392.09	-7.6171e-07	0.00144269	0.752097	0.959115	232.451	485.404	513.712	330.211	260.423	530.338
AP1G2	ENSG00000213983	712.096	9.97897e-07	0.00144268	0.752102	0.959115	934.727	461.187	662.782	727.072	794.478	692.33
SOX7	ENSG00000171056	21.3069	5.5418e-07	0.00144269	0.752157	0.959115	27.3218	15.3203	17.1151	22.2025	30.8203	15.0616
RNF39	ENSG00000204618	14.0764	2.81042e-07	0.00144269	0.752291	0.959115	18.432	7.22528	11.075	29.1428	18.5832	0
SRC	ENSG00000197122	720.154	7.52525e-07	0.00144269	0.752294	0.959115	980.693	610.387	465.09	556.767	1187.6	520.389
NUGGC	ENSG00000189233	5.21467	-3.35628e-07	0.00144269	0.752315	0.959115	4.095	5.74906	7.43644	4.67302	3.854	5.48048
ATIC	ENSG00000138363	1503.15	1.26786e-06	0.00144267	0.752329	0.959115	1544.6	1606.53	1230.13	1632.84	1691.61	1313.21
CDH19	ENSG00000071991	10.7413	-4.17881e-07	0.00144269	0.75235	0.959115	13.2072	9.2436	12.7644	8.73323	5.00716	15.4924
CADPS	ENSG00000163618	6425.57	-7.536e-07	0.00144269	0.752479	0.959115	5018.2	9377.48	5782.8	4003.45	4676.06	9695.44
SMAP1	ENSG00000112305	3208.26	-1.30826e-06	0.00144267	0.752639	0.959115	3051.1	3761.2	3074.28	2981.8	2797.69	3583.5
NA	ENSG00000171570	57.5103	-5.71958e-07	0.00144269	0.752696	0.959115	90.5182	54.5073	38.0596	53.1634	82.3353	26.4782
RASGRP3	ENSG00000152689	28.7665	-5.4969e-07	0.00144269	0.75282	0.959115	14.5479	30.2505	47.1838	21.5955	24.366	34.6553
FAT2	ENSG00000086570	85.6669	-7.1305e-07	0.00144269	0.752864	0.959115	72.9377	123.426	73.9029	76.8956	50.4697	116.369
TGFBRAP1	ENSG00000135966	1045.18	1.33032e-06	0.00144267	0.752916	0.959115	1073.82	1020.75	955.271	1071.32	1235.44	914.495
FH	ENSG00000091483	2267.96	1.50448e-06	0.00144266	0.752923	0.959115	2281.9	2360.6	1999.14	2336.44	2253.21	2376.45
SLC25A41	ENSG00000181240	25.6821	6.37346e-07	0.00144269	0.753017	0.959115	32.7025	18.2827	21.9636	26.6479	29.5871	24.9089
C1QTNF1	ENSG00000173918	32.2249	6.73491e-07	0.00144269	0.753052	0.959115	39.2534	29.1511	23.4408	28.7339	42.869	29.9011
PROM2	ENSG00000155066	60.3568	-8.60823e-07	0.00144268	0.753087	0.959115	63.6938	59.5102	65.6554	47.2884	54.8504	71.1424
SEPTIN2	ENSG00000168385	4725.82	-9.69162e-07	0.00144268	0.753108	0.959115	3828.75	4897.02	5966.93	4820.82	3132.01	5709.38
SDHAF3	ENSG00000196636	132.39	9.48685e-07	0.00144268	0.753114	0.959115	95.3601	129.743	156.744	125.151	121.628	165.711
ORC5	ENSG00000164815	503.781	-7.77878e-07	0.00144269	0.753151	0.959115	336.439	692.499	551.405	430.272	314.732	697.338
ABHD3	ENSG00000158201	95.1352	-7.29019e-07	0.00144269	0.753212	0.959115	79.5058	108.563	111.15	112.136	46.494	112.962
ADNP	ENSG00000101126	5086.32	-1.45784e-06	0.00144267	0.753228	0.959115	5220.49	4770.14	5638.38	4839.57	4687.89	5361.45
FDFT1	ENSG00000079459	17890.5	8.06576e-07	0.00144269	0.753243	0.959115	25788.5	15998.1	9496.03	19296	22680.9	14083.4
HGFAC	ENSG00000109758	66.8986	-9.30758e-06	0.00144271	0.753268	0.959115	116.987	25.971	70.7061	62.3979	79.8426	45.4874
GCSH	ENSG00000140905	839.086	-9.76948e-07	0.00144268	0.753288	0.959115	731.747	1158.02	719.277	692.407	711.362	1021.71
FBL	ENSG00000105202	645.656	1.0473e-06	0.00144268	0.75337	0.959115	660.961	498.624	709.333	765.87	755.021	484.13
NA	ENSG00000123965	14.891	-4.30246e-07	0.00144269	0.753423	0.959115	26.8982	9.2887	12.254	9.45639	21.4731	9.97534
FAM181B	ENSG00000182103	83.7224	6.08613e-07	0.00144269	0.753502	0.959115	109.681	42.955	83.59	57.3245	148.712	60.072
REEP6	ENSG00000115255	267.175	7.62436e-07	0.00144269	0.75351	0.959115	382.03	212.102	170.369	224.681	400.678	213.188
RPS2P46	ENSG00000189343	3.28371	2.642e-07	0.00144269	0.753522	0.959115	1.38647	4.72713	2.25973	3.522	5.10086	2.70607
GLYATL1	ENSG00000166840	39.3143	-6.20203e-07	0.00144269	0.753815	0.959123	24.9422	49.2095	50.8171	29.1987	28.1173	53.6011
SCARB2	ENSG00000138760	9203.71	-1.13973e-06	0.00144268	0.753824	0.959123	7571.31	11490.8	9396.35	8295.98	7904.86	10562.9
AOPEP	ENSG00000148120	179.536	-1.10801e-06	0.00144268	0.753831	0.959123	161.507	209.592	183.738	198.568	164.87	158.94
COG5	ENSG00000164597	1081.16	1.09713e-06	0.00144268	0.753993	0.959123	954.4	993.064	1190.49	1209.29	802.138	1337.57
SLC20A1	ENSG00000144136	2364.73	-1.41053e-06	0.00144267	0.754098	0.959123	2676.44	2438.1	2157.28	2392.13	2151.25	2373.18
NA	ENSG00000237223	22.016	5.4255e-07	0.00144269	0.754128	0.959123	13.7088	23.8659	23.8809	33.9257	12.8206	23.8942
ABHD10	ENSG00000144827	794.783	-1.04221e-06	0.00144268	0.754166	0.959123	659.107	949.443	856.142	828.964	567.289	907.755
TNFSF10	ENSG00000121858	4.22994	-2.9875e-07	0.00144269	0.754203	0.959123	4.3743	5.06355	4.77486	2.01465	4.08238	5.06993
CPXM2	ENSG00000121898	16.3587	-5.377e-07	0.00144269	0.75421	0.959123	15.0217	16.6234	20.2539	13.3932	19.5961	13.2635
ESRRA	ENSG00000173153	277.909	9.26759e-07	0.00144268	0.754221	0.959123	329.696	213.688	258.153	263.784	388.414	213.719
RBPMS2	ENSG00000166831	100.633	-8.81866e-07	0.00144268	0.754339	0.959123	89.2635	86.5116	137.001	87.3736	114.846	88.8007
SMAGP	ENSG00000170545	20.3305	5.55966e-07	0.00144269	0.754361	0.959123	9.98655	25.0925	21.486	20.2075	24.8728	20.3377
SORD	ENSG00000140263	1148.68	-1.19183e-06	0.00144267	0.754501	0.959123	1150.16	1312.98	1082.99	1366.84	1037.85	941.229
HAUS4	ENSG00000092036	80.5473	-6.76333e-07	0.00144269	0.754533	0.959123	69.4529	47.9544	136.115	75.4884	67.5059	86.767
GNG5	ENSG00000174021	680.168	-1.05355e-06	0.00144268	0.754579	0.959123	801.212	618.278	688.096	835.59	643.392	494.441
YWHAH-AS1	ENSG00000128254	10.4979	-3.78891e-07	0.00144269	0.754693	0.959123	6.94497	11.3275	15.8417	17.6199	3.82234	7.43084
COL15A1	ENSG00000204291	19.94	4.67732e-07	0.00144269	0.754705	0.959123	25.4889	5.35764	24.6189	21.1989	22.8076	20.1684
TMED2	ENSG00000086598	2610.71	-1.51516e-06	0.00144266	0.754727	0.959123	2528.49	2763.78	2722.63	2536.55	2399.67	2713.14
RAB8A	ENSG00000167461	968.589	1.12203e-06	0.00144268	0.754734	0.959123	1150.09	800.407	863.587	1078.31	1125.18	793.945
PRR29	ENSG00000224383	24.2384	4.67522e-07	0.00144269	0.754743	0.959123	25.8709	15.9638	24.897	27.4184	42.5258	8.75442
OLR1	ENSG00000173391	6.21926	-2.97487e-07	0.00144269	0.754776	0.959123	4.09004	8.22837	8.29856	5.51526	1.14031	10.043
NA	ENSG00000196593	43.9404	3.73637e-07	0.00144269	0.754798	0.959123	67.4208	15.267	35.5906	13.7829	115.444	16.1371
SLC37A3	ENSG00000157800	1920.83	-1.23476e-06	0.00144267	0.754822	0.959123	1829.4	2127.47	1968.99	1728.8	1596.41	2273.93
ZNF839	ENSG00000022976	385.065	1.17887e-06	0.00144268	0.754985	0.959165	357.409	390.045	372.531	320.138	477.517	392.749
CLN6	ENSG00000128973	612.998	1.26519e-06	0.00144267	0.754999	0.959165	629.352	528.686	629.013	597.104	733.48	560.351
PCDHGA3	ENSG00000254245	1314.99	-2.23348e-07	0.00144269	0.75512	0.959165	639.811	1798.45	2091.61	2522.96	26.9854	810.124
LOC728138	ENSG00000261819	5.91159	-3.16235e-07	0.00144269	0.755153	0.959165	9.59494	1.90948	8.20822	5.84902	5.12853	4.77931
R3HDM1	ENSG00000048991	2505.38	-1.36248e-06	0.00144267	0.755186	0.959165	2512.41	2686.23	2509.61	2066.91	2674.56	2582.58
NGDN	ENSG00000129460	457.712	-1.18233e-06	0.00144268	0.755309	0.959165	447.469	448.455	518.03	462.073	359.585	510.661
ARHGAP32	ENSG00000134909	1687.1	-1.2506e-06	0.00144267	0.755388	0.959165	1650.51	1686.75	1862.17	1575.44	1967.54	1380.16
PRSS8	ENSG00000052344	23.8051	6.22452e-07	0.00144269	0.755419	0.959165	26.8477	20.6249	19.8011	27.4161	29.0223	19.1187
PMF1-BGLAP	ENSG00000260238	140.472	7.40946e-07	0.00144269	0.755464	0.959165	182.073	102.458	116.695	117.591	224.041	99.973
ZNF573	ENSG00000189144	95.6589	7.90631e-08	0.00144269	0.755478	0.959165	67.7603	120.31	117.179	40.9441	53.2916	174.468
NA	ENSG00000277561	6.45432	2.57753e-07	0.00144269	0.755478	0.959165	8.2349	8.60358	0	8.19917	10.2702	3.41814
B4GALNT1	ENSG00000135454	3748.9	1.26058e-06	0.00144267	0.75553	0.959165	4209.36	3752.83	2968.8	3610.39	4354.39	3597.62
ZNF630	ENSG00000221994	18.087	3.44066e-07	0.00144269	0.755638	0.95923	11.4289	30.6642	6.48032	46.4415	5.79556	7.71174
MED31	ENSG00000108590	223.744	-1.06677e-06	0.00144268	0.755764	0.959318	265.887	220.3	206.607	261.754	204.459	183.461
SMARCA2	ENSG00000080503	1136.6	-8.30588e-07	0.00144269	0.755897	0.959346	1198.9	1328	1025.39	907.846	686.043	1673.45
NA	ENSG00000259728	21.644	-3.97402e-07	0.00144269	0.755917	0.959346	22.1698	23.9123	21.4663	6.23234	44.5219	11.5611
GRK1	ENSG00000185974	21.2766	4.40976e-07	0.00144269	0.756113	0.959346	35.5716	10.3985	13.506	16.7149	37.1181	14.3503
NAT1	ENSG00000171428	10.6248	4.2596e-07	0.00144269	0.756129	0.959346	7.98245	8.61122	12.2088	17.9815	7.86349	9.1014
ALKBH1	ENSG00000100601	460.131	1.2884e-06	0.00144267	0.756181	0.959346	496.64	411.203	434.952	494.132	506.197	417.662
ZNF548	ENSG00000188785	546.792	-8.68129e-07	0.00144268	0.756197	0.959346	549.208	591.806	565.624	428.629	353.775	791.711
KPNA6	ENSG00000025800	2556.75	1.44086e-06	0.00144267	0.756205	0.959346	2702	2582.17	2200.71	2640.99	2695	2519.61
DNAAF2	ENSG00000165506	527.862	-1.30186e-06	0.00144267	0.756322	0.959346	520.688	514.997	590.252	500.893	467.209	573.13
HLA-E	ENSG00000204592	20.4422	-3.74665e-07	0.00144269	0.756433	0.959346	43.463	19.4875	4.22773	11.2099	30.3308	13.9343
NA	ENSG00000179899	106.072	1.52558e-07	0.00144269	0.756539	0.959346	188.414	0	69.1625	50.2113	201.433	127.213
NA	ENSG00000268173	17.6238	2.27625e-07	0.00144269	0.756606	0.959346	19.0971	25.8973	0	29.2047	0	31.5434
DPP6	ENSG00000130226	583.213	-1.77145e-07	0.00144269	0.756614	0.959346	4.97261	1293.03	777.923	31.3443	1010.55	381.462
PNPLA4	ENSG00000006757	618.32	1.02516e-06	0.00144268	0.756627	0.959346	608.569	454.8	727.242	782.404	627.263	509.642
DUT	ENSG00000128951	883.659	1.32912e-06	0.00144267	0.756719	0.959346	863.272	782.413	935.956	990.656	790.519	939.137
NA	ENSG00000249934	4.46478	2.09784e-07	0.00144269	0.756732	0.959346	0	6.68795	4.48362	4.68491	0	10.9322
LOC102723701	ENSG00000183154	13.8873	4.35775e-07	0.00144269	0.756773	0.959346	19.1754	14.3304	5.22017	11.6953	19.2389	13.6635
LIPA	ENSG00000107798	1958.57	-1.09027e-06	0.00144268	0.756775	0.959346	2354.78	2054.46	1652.8	1774.28	1559.55	2355.57
NDUFAF1	ENSG00000137806	486.351	1.09316e-06	0.00144268	0.75687	0.959346	490.915	524.482	398.147	545.016	381.051	578.495
MCTS1	ENSG00000232119	1083.18	-1.17568e-06	0.00144267	0.756886	0.959346	965.415	1255.02	1124.2	1054.43	864.972	1235.05
CARNS1	ENSG00000172508	17.9619	3.62323e-07	0.00144269	0.756946	0.959346	6.11758	36.7644	7.72158	26.1549	8.66613	22.3468
CHAT	ENSG00000070748	388.983	8.51739e-07	0.00144268	0.756969	0.959346	300.07	514.168	305.813	383.589	283.312	546.945
TCAP	ENSG00000173991	117.006	-1.59553e-05	0.00144273	0.757023	0.959346	187.62	56.3727	87.2418	125.134	171.878	73.7908
ZFP90	ENSG00000184939	2399.69	-1.37185e-06	0.00144267	0.75716	0.959438	2281.5	2776.38	2321.12	2326.65	2174.01	2518.48
CFAP100	ENSG00000163885	4.5813	2.75881e-07	0.00144269	0.757249	0.959438	4.00542	1.97972	6.04164	1.72376	2.89486	10.8424
NA	ENSG00000187984	16.2144	-4.08622e-07	0.00144269	0.757264	0.959438	10.8767	20.2021	24.0144	7.73539	5.93741	28.5206
NA	ENSG00000228330	17.3649	-4.86228e-07	0.00144269	0.757363	0.959492	18.0758	23.5778	14.3453	22.3258	7.64088	18.2241
MVK	ENSG00000110921	2156.18	7.04631e-07	0.00144269	0.757475	0.959555	3285.34	1889.42	973.397	2327.9	2900.78	1560.27
NA	ENSG00000265262	13.5687	5.04981e-07	0.00144269	0.75756	0.959555	13.0425	10.0404	14.7243	15.5517	15.0444	13.0091
MANSC1	ENSG00000111261	340.63	1.10588e-06	0.00144268	0.757582	0.959555	309.291	409.293	271.348	313.159	384.637	356.052
GLMN	ENSG00000174842	285.013	-1.42457e-05	0.00144273	0.757646	0.959565	165.317	387.494	349.715	205.388	143.033	459.133
PARP1	ENSG00000143799	6356.62	1.45757e-06	0.00144266	0.757741	0.959614	6379.43	5690.71	6546.71	7119.58	6279.31	6123.98
BEST4	ENSG00000142959	19.7754	-4.31622e-07	0.00144269	0.757936	0.95974	31.5071	15.2838	17.1541	7.01748	33.345	14.345
SLC7A10	ENSG00000130876	74.6625	7.26739e-07	0.00144269	0.758005	0.95974	106.821	54.3917	52.9353	99.3587	66.6311	67.8374
CCDC15	ENSG00000149548	38.4834	-5.89587e-07	0.00144269	0.758022	0.95974	39.192	31.711	49.6452	51.806	18.2903	40.256
LY6S-AS1	ENSG00000177335	18.8011	-4.62022e-07	0.00144269	0.758113	0.95974	18.4896	14.438	28.2238	9.49882	12.0832	30.0731
UBA1	ENSG00000130985	9491.57	-1.01132e-06	0.00144268	0.758159	0.95974	10014.8	10926.2	8485.34	9231.41	11881.3	6410.34
SLC17A9	ENSG00000101194	6.18837	3.56213e-07	0.00144269	0.758215	0.95974	5.96829	5.36219	5.49526	7.67869	6.51955	6.10625
DYRK4	ENSG00000010219	252.186	1.13695e-06	0.00144268	0.758235	0.95974	205.485	267.089	260.882	237.137	243.613	298.913
GDNF	ENSG00000168621	219.694	2.54346e-06	0.00144269	0.758303	0.959756	349.324	196.405	147.482	290.189	230.87	103.893
ZNF528	ENSG00000167555	560.435	5.36284e-07	0.00144269	0.758378	0.959779	519.875	284.522	768.373	444.963	192.389	1152.49
HIC1	ENSG00000177374	13.1482	-4.26471e-07	0.00144269	0.758502	0.959865	14.5196	21.2134	6.8679	9.93988	15.3678	10.9805
KCTD14	ENSG00000151364	18.5934	-5.27235e-07	0.00144269	0.75872	0.960031	17.5016	28.0746	13.9674	14.9253	16.3444	20.7474
DUTP6	ENSG00000225171	3.41764	-2.30954e-07	0.00144269	0.758746	0.960031	4.28899	4.6351	3.08611	0	2.52781	5.96784
MCTS2	ENSG00000101898	107.287	9.26693e-07	0.00144268	0.758852	0.960045	94.5416	121.078	93.9833	140.493	93.594	100.035
NA	ENSG00000187893	3.53619	2.59696e-07	0.00144269	0.758869	0.960045	2.5113	5.24738	1.36713	5.44081	3.52342	3.12712
PAQR8	ENSG00000170915	304.749	1.09691e-06	0.00144268	0.759215	0.960308	220.257	329.938	334.498	326.254	304.845	312.703
LIPT1	ENSG00000144182	42.3118	5.79759e-07	0.00144269	0.759286	0.960308	16.54	49.27	52.8203	47.0935	29.4577	58.6891
SAG	ENSG00000130561	25.4186	5.7645e-07	0.00144269	0.759297	0.960308	22.4748	25.4293	24.0217	23.9431	16.1738	40.4688
BTF3L4	ENSG00000134717	3779.33	-1.09667e-06	0.00144268	0.759303	0.960308	3450.68	4416.38	3817.31	3849.39	2743.55	4398.67
TFG	ENSG00000114354	2537.29	1.39789e-06	0.00144267	0.759485	0.960398	2782.22	2411.96	2232.47	2700.77	2664.69	2431.6
TRIM69	ENSG00000185880	2924.55	-1.09272e-06	0.00144268	0.759487	0.960398	3123.58	3336.3	2582.36	3349.99	2121.71	3033.37
PTGDR2	ENSG00000183134	7.67057	3.54626e-07	0.00144269	0.759708	0.960606	8.20082	5.74253	6.70007	11.6875	10.2709	3.42166
SDK2	ENSG00000069188	927.231	9.949e-07	0.00144268	0.759846	0.960648	644.848	1065.4	974.468	871.068	1204.41	803.19
IP6K3	ENSG00000161896	8.3297	3.15125e-07	0.00144269	0.759921	0.960648	10.3411	7.23942	4.59563	7.21276	18.479	2.11025
STK36	ENSG00000163482	360.443	7.5863e-06	0.00144269	0.759954	0.960648	412.746	281.909	348.962	378.327	462.355	278.358
RALYL	ENSG00000184672	410.702	-1.02076e-06	0.00144268	0.760001	0.960648	437.582	367.304	468.15	364.361	316.498	510.315
GVINP1	ENSG00000254838	14.7725	-3.53156e-07	0.00144269	0.760023	0.960648	4.64177	28.0707	15.9228	4.55264	10.0283	25.4185
NA	ENSG00000240132	3.15318	-2.44189e-07	0.00144269	0.760157	0.960689	5.49248	3.81319	1.49457	3.51137	2.56213	2.04538
GNE	ENSG00000159921	2056.52	-1.2351e-06	0.00144267	0.760266	0.960689	2247.35	2387.05	1701.72	1872.78	2114.07	2016.14
CXCL16	ENSG00000161921	46.034	-6.97417e-07	0.00144269	0.760277	0.960689	67.0628	39.6379	38.5872	52.7798	38.752	39.3845
TMSB15A	ENSG00000158164	1131.1	-9.67294e-07	0.00144268	0.760341	0.960689	1581.47	893.257	1035.4	1108.52	1264.26	903.698
CATSPERG	ENSG00000099338	142.671	-8.44184e-07	0.00144268	0.760371	0.960689	215.789	109.743	121.005	144.841	122.366	142.282
SLC15A4	ENSG00000139370	157.489	-4.96447e-07	0.00144269	0.760488	0.960689	69.4725	124.603	309.991	111.113	72.591	257.162
MIP	ENSG00000135517	14.1842	-3.96463e-07	0.00144269	0.760495	0.960689	14.5256	19.4226	12.1554	18.1163	3.13755	17.7474
FOXL2	ENSG00000183770	6.28988	2.72887e-07	0.00144269	0.76055	0.960689	8.20049	3.82848	4.46657	12.856	7.70333	0.684353
NUDT13	ENSG00000166321	51.951	-8.37473e-07	0.00144268	0.760562	0.960689	56.3171	54.1683	51.5183	47.157	54.3438	48.2017
TAS2R5	ENSG00000127366	9.04431	-4.0414e-07	0.00144269	0.760728	0.960704	8.27446	7.59807	13.499	7.03229	7.67069	10.1913
IQCK	ENSG00000174628	241.798	1.06272e-06	0.00144268	0.76077	0.960704	215.265	235.553	252.077	233.644	203.746	310.505
DYNC2I1	ENSG00000126870	305.064	-8.28218e-07	0.00144268	0.760773	0.960704	380.745	301.902	270.36	219.024	238.619	419.731
TSPAN31	ENSG00000135452	735.102	1.18301e-06	0.00144267	0.760799	0.960704	765.754	792.729	584.247	844.101	769.291	654.493
METTL24	ENSG00000053328	5.12719	-2.82258e-07	0.00144269	0.761303	0.961269	1.32675	7.8231	7.64086	4.50886	6.85122	2.61238
BCL9	ENSG00000116128	443.061	-1.01644e-06	0.00144269	0.761403	0.961324	260.49	271.049	864.709	489.124	526.262	246.73
PDSS2	ENSG00000164494	127.502	-1.06392e-06	0.00144268	0.761515	0.961394	143.303	126.497	124.69	130.985	126.701	112.834
MIA2	ENSG00000150527	355.96	-1.09828e-06	0.00144268	0.761638	0.961478	287.771	412.875	399.006	357.048	306.09	372.973
TPSG1	ENSG00000116176	30.7591	6.39138e-07	0.00144269	0.761722	0.961513	20.1998	25.9751	40.5388	33.84	33.2715	30.7294
CHCHD3	ENSG00000106554	931.799	-1.34135e-06	0.00144267	0.761867	0.961516	917.479	1018.03	928.724	958.049	807.406	961.106
TOMM6	ENSG00000214736	1268.73	1.11605e-06	0.00144268	0.76192	0.961516	1496.67	1107.97	1087.8	1460.74	1412.37	1046.86
KCNN2	ENSG00000080709	69.0955	7.0415e-07	0.00144269	0.761944	0.961516	47.4842	48.3228	101.126	73.6242	75.5241	68.4917
LHFPL5	ENSG00000197753	75.677	-7.17861e-07	0.00144269	0.76195	0.961516	55.005	97.0786	85.6655	63.3813	52.1982	100.733
HLA-DQA1	ENSG00000196735	41.8634	-6.96372e-07	0.00144269	0.76212	0.961539	41.0354	51.7641	38.6027	27.9793	44.0793	47.7196
NA	ENSG00000250848	7.00752	-3.30494e-07	0.00144269	0.762133	0.961539	11.0246	4.75176	7.49499	2.34357	8.95217	7.47801
BTF3	ENSG00000145741	3658.97	-1.08232e-06	0.00144268	0.762137	0.961539	3903.99	3505.08	3898.99	4494.13	2647.91	3503.71
FAM221B	ENSG00000204930	10.2751	-4.17622e-07	0.00144269	0.762235	0.961591	10.4716	11.7959	11.1018	8.94577	5.84889	13.4866
BEGAIN	ENSG00000183092	188.565	7.81569e-07	0.00144269	0.762509	0.961797	151.943	262.82	127.064	143.168	248.357	198.039
LOC100419436	ENSG00000232344	50.6336	-7.96415e-07	0.00144269	0.762599	0.961797	45.7932	63.2964	48.9956	44.624	49.7129	51.3795
P2RX5-TAX1BP3	ENSG00000257950	168.328	-1.01323e-06	0.00144268	0.762613	0.961797	214.033	148.68	158.973	177.503	161.965	148.811
RPL5	ENSG00000122406	14501.5	1.20327e-06	0.00144267	0.762659	0.961797	16052	13454.5	12798.6	18026.7	13936.2	12741.1
RNF212B	ENSG00000215277	16.9471	-4.98585e-07	0.00144269	0.762956	0.961797	25.9345	12.8986	15.7996	16.6303	16.323	14.0965
WTIP	ENSG00000142279	191.667	7.72653e-07	0.00144269	0.763029	0.961797	231.27	111.768	207.03	224.249	239.35	136.333
RPL17-C18orf32	ENSG00000215472	200.307	-9.92758e-07	0.00144268	0.763073	0.961797	155.168	232.238	232.258	218.172	173.501	190.505
OCA2	ENSG00000104044	7.74305	2.88294e-07	0.00144269	0.763103	0.961797	6.85111	3.84004	9.7026	20.7436	2.57527	2.74564
TOR1B	ENSG00000136816	738.885	6.26838e-07	0.00144266	0.763219	0.961797	718.123	768.58	780.883	733.101	748.135	684.49
NDEL1	ENSG00000166579	1513.42	1.1496e-06	0.00144267	0.763285	0.961797	1634.03	1415.07	1381.98	1645.26	1588.96	1415.19
PLEKHF2	ENSG00000175895	86.4465	-7.17332e-07	0.00144269	0.76336	0.961797	64.2784	79.6696	127.583	70.7898	65.5385	110.82
NA	ENSG00000258539	36.5468	-5.68018e-07	0.00144269	0.76336	0.961797	50.5312	34.479	30.5024	39.7272	46.2366	17.8041
HMCES	ENSG00000183624	1373.92	1.24627e-06	0.00144267	0.763633	0.961797	1430.15	1274.56	1307.42	1490.49	1591.27	1149.62
RTL5	ENSG00000242732	1631.46	1.20599e-06	0.00144267	0.763763	0.961797	1665.86	1716.76	1378.24	1513.26	2004.98	1509.68
PNPLA7	ENSG00000130653	28.2289	-4.87051e-07	0.00144269	0.763895	0.961797	38.4285	29.6107	22.2694	47.3131	13.7031	18.0489
NA	ENSG00000239650	10.6607	-2.99932e-07	0.00144269	0.76394	0.961797	2.79616	11.2645	21.2361	15.3016	1.27018	12.0958
LETM2	ENSG00000165046	303.833	1.03797e-06	0.00144268	0.763946	0.961797	315.3	290.319	277.918	325.193	232.459	381.811
ESR1	ENSG00000091831	16.2974	-4.46386e-07	0.00144269	0.763993	0.961797	11.6612	21.0444	20.3693	10.6966	8.62235	25.3909
NKRF	ENSG00000186416	627.982	-1.04172e-06	0.00144268	0.764012	0.961797	585.853	695.599	661.748	589.356	462.516	772.821
PLEKHH1	ENSG00000054690	652.136	1.2974e-06	0.00144267	0.764068	0.961797	617.428	576.833	712.9	635.408	646.505	723.741
URB1	ENSG00000142207	1243.72	1.38481e-06	0.00144267	0.764132	0.961797	1219.41	1215.25	1207.82	1178.59	1428.42	1212.84
TRIM39	ENSG00000204599	47.6973	4.39799e-07	0.00144269	0.764203	0.961797	52.4417	69.9473	10.4464	18.2614	78.7254	56.3615
SAMD15	ENSG00000100583	54.5845	5.86058e-07	0.00144269	0.764206	0.961797	32.5699	77.1291	45.3294	37.1165	45.278	90.0839
TMEM104	ENSG00000109066	562.39	9.02225e-07	0.00144268	0.764349	0.961797	761.991	468.499	396.528	636.437	643.574	467.31
NA	ENSG00000185485	319.683	8.79229e-07	0.00144268	0.764364	0.961797	299.563	223.588	399.224	281.64	439.132	274.955
DUSP2	ENSG00000158050	15.7863	5.2326e-07	0.00144269	0.764521	0.961797	12.3501	17.1689	14.9377	16.383	14.0961	19.7823
NA	ENSG00000224479	11.5708	-3.91375e-07	0.00144269	0.764532	0.961797	4.34176	17.9614	14.9631	13.4826	7.01057	11.6651
CAMKMT	ENSG00000143919	182.854	1.08321e-06	0.00144268	0.764564	0.961797	183.382	202.976	146.423	187.817	181.943	194.583
AGAP2-AS1	ENSG00000255737	15.5896	-3.94312e-07	0.00144269	0.764571	0.961797	28.8536	15.2445	6.729	22.243	10.2455	10.2217
SIN3A	ENSG00000169375	2209.43	1.38162e-06	0.00144267	0.76468	0.961797	2278.8	2144.22	2049.24	2152.3	2527.66	2104.34
VPS11	ENSG00000160695	19.4429	4.58096e-07	0.00144269	0.764701	0.961797	25.2481	6.97901	22.9613	20.0281	18.2574	23.1837
NUBP1	ENSG00000103274	545.585	1.04293e-06	0.00144268	0.764756	0.961797	681.396	431.026	473.975	532.952	646.094	508.065
RIOK1	ENSG00000124784	573.48	-7.71612e-07	0.00144269	0.764787	0.961797	377.803	735.561	679.074	473.699	391.254	783.487
SCG5	ENSG00000166922	3433.88	-8.51326e-07	0.00144268	0.764788	0.961797	4493.44	3963.19	2230.98	2428.34	3768.24	3719.06
DBNL	ENSG00000136279	3208.55	1.33524e-06	0.00144267	0.764807	0.961797	3339.49	3391.46	2660.15	3205.86	3484.53	3169.83
NA	ENSG00000213212	5.64541	3.28501e-07	0.00144269	0.764874	0.961797	4.11102	5.72976	5.22227	7.01823	7.69377	4.09744
RPL23AP5	ENSG00000236829	13.0771	-3.5089e-07	0.00144269	0.764889	0.961797	27.2767	7.10047	8.85514	5.55013	20.5121	9.16834
NA	ENSG00000259192	21.3343	-5.39792e-07	0.00144269	0.764903	0.961797	13.9107	21.6833	31.7223	18.8032	21.6445	20.2417
CYP2C8	ENSG00000138115	125.378	-9.29757e-07	0.00144268	0.764986	0.961797	131.668	158.114	99.5252	114.344	130.496	118.123
KLK6	ENSG00000167755	21.9057	4.56939e-07	0.00144269	0.764995	0.961797	9.83072	17.898	33.3184	11.4572	31.8278	27.1021
DPH5	ENSG00000117543	504.872	1.2672e-06	0.00144267	0.765012	0.961797	496.972	491.761	487.705	552.868	441.116	558.808
ASB13	ENSG00000196372	728.591	1.23514e-06	0.00144267	0.765049	0.961797	702.203	706.179	719.592	895.404	668.697	679.474
NA	ENSG00000249286	9.94443	4.12042e-07	0.00144269	0.765109	0.961797	5.53117	9.47572	12.0257	11.7303	12.7682	8.13548
TECTA	ENSG00000109927	360.978	1.18606e-06	0.00144267	0.765144	0.961797	376.835	369.728	307.603	322.445	389.458	399.797
TBCEL-TECTA	ENSG00000109927	360.978	1.18606e-06	0.00144267	0.765144	0.961797	376.835	369.728	307.603	322.445	389.458	399.797
CPS1	ENSG00000021826	272.083	-8.60139e-07	0.00144268	0.765195	0.961797	356.796	234.26	255.685	342.903	256.956	185.899
CCDC126	ENSG00000169193	143.533	-7.49338e-07	0.00144269	0.765275	0.961797	147.105	144.036	159.157	123.518	81.5951	205.784
ZNF433	ENSG00000197647	280.356	8.6848e-07	0.00144268	0.765307	0.961797	255.745	205.693	349.121	221.489	266.216	383.874
C1orf162	ENSG00000143110	13.0425	-3.82399e-07	0.00144269	0.765323	0.961797	5.88557	25.2882	11.659	10.5921	7.13449	17.6957
GOLT1A	ENSG00000174567	30.84	5.81338e-07	0.00144269	0.765418	0.961797	40.3939	28.4626	18.6924	27.3631	43.8483	26.2799
DHX33	ENSG00000005100	809.108	-1.06842e-06	0.00144268	0.76545	0.961797	618.34	867.755	1012.79	772.56	748.777	834.426
ZPR1	ENSG00000109917	1340.5	1.21654e-06	0.00144267	0.765452	0.961797	1117.65	1559.84	1236.8	1500.55	1294.56	1333.61
PHKG1	ENSG00000164776	5.0307	2.9797e-07	0.00144269	0.765452	0.961797	3.45135	5.60693	3.8552	5.36961	8.23391	3.66718
ZNF783	ENSG00000204946	711.878	8.83091e-07	0.00144268	0.765457	0.961797	913.045	615.578	528.794	727.841	953.347	532.662
RRH	ENSG00000180245	4.6873	2.71509e-07	0.00144269	0.765553	0.961797	1.37448	5.71493	5.23522	7.02492	1.28047	7.49376
DHTKD1	ENSG00000181192	998.098	-1.34893e-06	0.00144267	0.765705	0.961797	1027.03	1174	872.851	888.276	953.506	1072.92
HNF1A	ENSG00000135100	47.1416	6.03643e-07	0.00144269	0.765751	0.961797	58.0027	41.7328	34.3831	37.9633	78.2965	32.4712
GDAP2	ENSG00000196505	297.951	-9.93329e-07	0.00144268	0.765763	0.961797	272.261	355.209	292.731	365.654	266.019	235.832
RYR2	ENSG00000198626	150.756	-5.80086e-07	0.00144269	0.765833	0.961797	198.863	200.363	77.6154	108.644	85.0067	234.046
HNRNPAB	ENSG00000197451	3582.28	8.29409e-06	0.00144267	0.765865	0.961797	3576.92	3358.87	3580.16	3781.68	3672.35	3523.7
RWDD2A	ENSG00000013392	295.59	-1.05169e-06	0.00144268	0.765892	0.961797	252.562	371.726	289.312	260.533	277.469	321.941
CCKBR	ENSG00000110148	29.8777	5.00783e-07	0.00144269	0.765906	0.961797	29.7172	19.0661	34.8576	43.7562	38.393	13.4762
KHDC1L	ENSG00000256980	3.98216	2.5451e-07	0.00144269	0.765913	0.961797	5.53917	0.925884	4.03038	6.98422	3.76171	2.65163
CLIC1	ENSG00000213719	934.982	8.59515e-07	0.00144268	0.765957	0.961797	983.175	1030.36	684.752	1165.49	1161	585.117
ZNG1F	ENSG00000215126	8.72106	2.97335e-07	0.00144269	0.766035	0.961797	0	9.25479	14.2206	8.89504	8.71972	11.2362
EPHA3	ENSG00000044524	1780.35	-7.88802e-07	0.00144269	0.766183	0.961797	1277.11	1879.74	2396.68	1755.19	1075.9	2297.47
C14orf178	ENSG00000197734	4.07826	-2.72722e-07	0.00144269	0.766212	0.961797	2.34003	3.67143	7.56543	2.95144	4.01733	3.92391
FAM124A	ENSG00000150510	539.839	8.62709e-07	0.00144268	0.76636	0.961797	726.044	446.391	386.984	579.548	684.788	415.279
CFD	ENSG00000197766	17.4125	4.82734e-07	0.00144269	0.766365	0.961797	22.8433	17.2016	9.27991	18.9739	21.9286	14.2477
TRIM6	ENSG00000121236	17.6163	-3.06825e-07	0.00144269	0.766376	0.961797	38.0449	5.66073	14.5298	22.2404	23.0979	2.12416
ZKSCAN2	ENSG00000155592	1977.56	-1.12845e-06	0.00144267	0.766419	0.961797	1784.93	2151.41	2162.34	1637.52	1757.56	2371.61
EPHB3	ENSG00000182580	336.452	1.07959e-06	0.00144269	0.766484	0.961797	364.792	241.158	444.236	268.613	467.926	231.988
TLR10	ENSG00000174123	8.76522	-3.52518e-07	0.00144269	0.766525	0.961797	6.95541	13.6589	8.31673	4.13378	5.62348	13.903
TMEM60	ENSG00000135211	255.929	-1.08753e-06	0.00144268	0.766613	0.961797	294.365	274.932	221.618	273.268	218.396	252.995
IFT20	ENSG00000109083	387.63	1.0991e-06	0.00144268	0.76663	0.961797	449.854	318.252	361.218	459.576	375.244	361.637
NA	ENSG00000185986	66.7278	7.76776e-07	0.00144269	0.766678	0.961797	48.8706	80.9713	61.8553	53.0029	77.5674	78.0991
NA	ENSG00000279630	40.063	5.54741e-07	0.00144269	0.766695	0.961797	48.8105	20.2069	44.0098	45.2767	57.7988	24.2752
C9orf40	ENSG00000135045	262.106	-1.00817e-06	0.00144268	0.766741	0.961797	234.029	279.155	298.102	206.954	239.934	314.461
COPS3	ENSG00000141030	2337.77	-1.30549e-06	0.00144267	0.766928	0.961811	2414.86	2458.91	2309.19	2338.85	1958.56	2546.25
NA	ENSG00000213605	4.87099	-2.79564e-07	0.00144269	0.766939	0.961811	6.99656	3.7521	5.31253	3.53206	7.61808	2.01459
C18orf32	ENSG00000177576	981.694	1.05452e-06	0.00144268	0.766958	0.961811	1038.92	1041.11	775.293	1097.24	1167.17	770.438
MPDU1	ENSG00000129255	2050.29	9.44048e-07	0.00144268	0.767011	0.961811	2606.03	1670.88	1665.48	2129.66	2641.05	1588.64
SERPINB6	ENSG00000124570	167.268	7.96967e-07	0.00144269	0.767089	0.961811	155.658	180.568	144.67	251.393	160.182	111.135
BUD23	ENSG00000071462	335.241	1.21566e-06	0.00144267	0.767123	0.961811	326.982	349.255	302.721	372.872	353.896	305.719
COPS8	ENSG00000198612	1752.25	-1.13207e-06	0.00144267	0.767148	0.961811	1686.17	1876.61	1839.47	1982.27	1306.59	1822.43
LINC01583	ENSG00000259518	4.25315	-2.53312e-07	0.00144269	0.767247	0.961865	1.36773	4.78265	8.19354	1.169	3.85036	6.15562
ITPKA	ENSG00000137825	13.5405	3.86588e-07	0.00144269	0.767422	0.961923	12.7731	20.8103	3.89596	18.9508	12.0407	12.772
RSL1D1	ENSG00000171490	1858.37	-1.03326e-06	0.00144268	0.767459	0.961923	1434.91	2114.08	2194.52	1869.63	1485.37	2051.73
LIG3	ENSG00000005156	672.158	1.20177e-06	0.00144267	0.767502	0.961923	534.677	671.98	755.523	680.809	667.369	722.59
ERCC8	ENSG00000049167	335.225	-8.48621e-07	0.00144268	0.767519	0.961923	272.772	335.674	434.499	337.097	218.715	412.592
NA	ENSG00000262228	3.50903	-2.35166e-07	0.00144269	0.767702	0.962083	5.48686	1.90827	4.47992	5.85039	1.28169	2.04706
ARRDC5	ENSG00000205784	2.7234	-2.0101e-07	0.00144269	0.767869	0.96222	0	4.77665	4.49067	1.17248	3.85089	2.0497
HEXIM1	ENSG00000186834	711.532	1.13662e-06	0.00144268	0.767955	0.962256	799.328	608.812	666.662	722.987	855.871	615.534
ERI1	ENSG00000104626	232.142	-2.69934e-06	0.00144269	0.768028	0.962256	104.012	358.205	272.411	222.015	118.361	317.849
C9orf78	ENSG00000136819	1081.64	1.15279e-06	0.00144267	0.768168	0.962256	1136.46	1051.21	969.314	1178.46	871.65	1282.78
NME4	ENSG00000103202	935.534	8.31304e-07	0.00144268	0.768191	0.962256	875.163	1063.06	760.214	996.644	1344.85	573.272
HOOK2	ENSG00000095066	322.237	-8.53596e-07	0.00144268	0.768312	0.962256	452.571	242.051	308.496	309.887	376.572	243.843
TRAPPC3	ENSG00000054116	1107.1	1.00002e-06	0.00144268	0.768319	0.962256	1362.84	1013	840.624	1227.83	1296.71	901.579
FGGY	ENSG00000172456	185.862	1.04379e-06	0.00144268	0.768335	0.962256	177.858	148.672	213.872	190.006	204.166	180.597
RPS4X	ENSG00000198034	15117.9	-9.24591e-07	0.00144268	0.768349	0.962256	17211.6	16783.1	12867.7	17141.6	17127.1	9576.51
TEX14	ENSG00000121101	35.8228	4.74743e-07	0.00144269	0.768552	0.962372	20.0508	42.2795	38.9553	19.0516	22.8726	71.7271
PLCD4	ENSG00000115556	164.944	8.89112e-07	0.00144268	0.768598	0.962372	196.719	138.911	141.657	180.994	205.163	126.219
TBC1D10C	ENSG00000175463	17.768	-4.18625e-07	0.00144269	0.76871	0.962372	29.3947	11.4573	17.1088	15.9465	7.36898	25.3316
STAT4	ENSG00000138378	65.5321	6.20593e-07	0.00144269	0.76875	0.962372	71.7786	71.6285	43.4299	87.8304	33.6878	84.8374
NA	ENSG00000184774	7.18388	3.47336e-07	0.00144269	0.768813	0.962372	6.94978	4.85639	7.57845	7.12583	11.7312	4.86164
RPS27L	ENSG00000185088	531.275	-9.8541e-07	0.00144268	0.768833	0.962372	491.119	522.749	628.849	675.078	435.753	434.1
KSR2	ENSG00000171435	749.322	1.11726e-06	0.00144268	0.768882	0.962372	838.1	701.938	644.871	705.803	932.418	672.804
CSRP2	ENSG00000175183	287.362	-6.8908e-07	0.00144269	0.768908	0.962372	276.221	152.649	470.94	308.488	280.704	235.17
TFCP2	ENSG00000135457	1068.64	-1.13214e-06	0.00144267	0.768968	0.962372	899.675	1282.92	1110.54	922.826	1038.2	1157.67
TOB1	ENSG00000141232	227.722	-1.17657e-06	0.00144267	0.769071	0.962372	248.208	215.632	237.643	214.404	224.445	225.999
CGA	ENSG00000135346	56.4867	-6.71117e-07	0.00144269	0.769204	0.962372	46.044	84.6265	46.1897	43.5241	67.3823	51.1536
ZNF419	ENSG00000105136	380.456	-1.1544e-06	0.00144267	0.769263	0.962372	444.743	402.391	325.765	369.394	368.391	372.051
ITK	ENSG00000113263	52.5743	6.58683e-07	0.00144269	0.76927	0.962372	27.0056	65.7866	57.2657	51.802	55.7383	57.8474
CCDC154	ENSG00000197599	19.3801	4.70689e-07	0.00144269	0.769276	0.962372	24.469	8.48606	21.0726	28.7838	17.6957	15.7731
EIF3H	ENSG00000147677	3916.06	1.31776e-06	0.00144267	0.769356	0.962372	3563.83	3973.07	3931.48	4580.95	3571.21	3875.82
HS3ST5	ENSG00000249853	219.741	7.73581e-07	0.00144269	0.769527	0.962372	317.987	151.594	165.502	242.168	175.913	265.282
NA	ENSG00000235072	14.7856	-4.27748e-07	0.00144269	0.769528	0.962372	17.3546	8.22398	21.6886	19.135	12.542	9.76943
NA	ENSG00000232559	32.4319	-5.74004e-07	0.00144269	0.7696	0.962372	39.3976	34.545	28.9682	42.457	16.4632	32.7602
RTP5	ENSG00000188011	34.1002	-5.86279e-07	0.00144269	0.769639	0.962372	28.9835	26.7177	51.1174	40.8224	32.5773	24.383
CA12	ENSG00000074410	18.2686	4.64879e-07	0.00144269	0.769684	0.962372	24.8277	10.8379	16.038	11.6198	22.3705	23.918
ZNF597	ENSG00000167981	64.2149	7.55921e-07	0.00144269	0.769708	0.962372	43.8773	77.3115	63.4447	58.4965	60.2507	81.9089
NA	ENSG00000269028	74136.4	2.88621e-06	0.00144268	0.769769	0.962372	74188.4	90484	50769.6	71353.4	89380.2	68642.5
BANP	ENSG00000172530	245.375	8.02144e-07	0.00144268	0.769797	0.962372	315.549	177.528	214.829	229.142	347.496	187.707
RAB3C	ENSG00000152932	4752.56	-1.11612e-06	0.00144269	0.770084	0.962372	2776.95	6702.71	5600.5	2683.08	1977.7	8774.41
SPATA25	ENSG00000149634	29.5671	4.98868e-07	0.00144269	0.770105	0.962372	45.9478	17.8978	19.6531	38.7933	36.9065	18.2037
ZNF512	ENSG00000243943	4178.93	1.40058e-06	0.00144266	0.770135	0.962372	4204.24	4213.75	3840.04	4340.95	4580.99	3893.62
TTLL6	ENSG00000170703	31.7396	-5.61929e-07	0.00144269	0.770219	0.962372	36.9056	35.1932	27.6329	41.623	31.1174	17.9654
NA	ENSG00000255046	4.26072	2.75918e-07	0.00144269	0.770237	0.962372	5.37953	3.49587	2.71215	3.6606	6.29786	4.01831
CABP7	ENSG00000100314	10.0456	4.04266e-07	0.00144269	0.770266	0.962372	10.928	8.61812	8.18504	12.8538	12.8422	6.84653
CSRNP1	ENSG00000144655	305.999	8.20054e-07	0.00144268	0.770304	0.962372	239.449	420.571	222.247	347.609	367.536	238.583
NUP43	ENSG00000120253	430.739	-1.00928e-06	0.00144268	0.770331	0.962372	404.062	443.303	484.358	428.231	313.132	511.351
OSGEPL1	ENSG00000128694	246.904	-8.78994e-07	0.00144268	0.770336	0.962372	194.278	281.137	291.123	252.983	172.146	289.758
ISCU	ENSG00000136003	1625.49	1.29208e-06	0.00144267	0.770376	0.962372	1731.1	1591.85	1437.01	1869.93	1549.45	1573.59
RGS14	ENSG00000169220	170.083	-4.57081e-07	0.00144269	0.770384	0.962372	211.665	183.674	147.377	40.226	336.474	101.085
NOS1AP	ENSG00000198929	841.928	1.21354e-06	0.00144267	0.770509	0.962372	752.651	822.991	884.15	894.363	969.423	727.99
CAMSAP1	ENSG00000130559	6784.2	1.43371e-06	0.00144266	0.770648	0.962372	6328.62	6448.25	7133.69	6596.01	7370.86	6827.8
MAML1	ENSG00000161021	1056.6	9.8533e-07	0.00144268	0.77067	0.962372	1064.07	788.798	1216.07	1264.16	1181.64	824.857
RIPOR3	ENSG00000042062	9.64664	-2.76797e-07	0.00144269	0.77071	0.962372	14.0287	5.85248	12.4804	14.1645	0	11.3537
PTPRE	ENSG00000132334	204.872	-8.28525e-07	0.00144268	0.770738	0.962372	295.311	176.76	166.731	168.272	181.129	241.027
ARL6IP6	ENSG00000177917	318.614	1.07895e-06	0.00144268	0.77084	0.962372	271.044	279.785	376.654	362.108	320.605	301.49
DTWD1	ENSG00000104047	99.8858	-6.9213e-07	0.00144269	0.770849	0.962372	86.0257	101.734	125.104	84.1792	59.6218	142.651
PCYOX1L	ENSG00000145882	1478.56	1.03567e-06	0.00144268	0.770855	0.962372	1707.95	1539.96	1055.74	1658.4	1618.67	1290.63
SVEP1	ENSG00000165124	112.568	-8.87828e-07	0.00144268	0.770868	0.962372	92.212	115.935	139.81	124.277	108.321	94.8498
ILF3	ENSG00000129351	6575.07	1.07608e-06	0.00144268	0.770961	0.962384	7224.73	4906.31	7026.01	6901.92	7775.96	5615.48
WAS	ENSG00000015285	14.3109	4.90599e-07	0.00144269	0.770991	0.962384	12.3141	13.1748	14.4932	18.3801	13.5795	13.9238
MID1IP1	ENSG00000165175	740.864	9.54032e-07	0.00144268	0.771216	0.962494	984.857	591.448	575.448	835.346	785.918	672.168
ZSCAN16	ENSG00000196812	249.2	-1.13179e-06	0.00144267	0.771238	0.962494	255.953	254.058	258.271	249.477	208.6	268.84
NA	ENSG00000258472	54.1536	7.81841e-07	0.00144269	0.771248	0.962494	60.2098	46.7985	49.2571	47.9361	66.7672	53.9527
PPFIA2	ENSG00000139220	2059.71	-7.65986e-07	0.00144269	0.771309	0.962499	1538.59	2767.2	2116.38	1772.86	1293.68	2869.57
GHRHR	ENSG00000106128	3.33424	-1.8409e-07	0.00144269	0.77138	0.962509	4.65228	4.0322	2.4901	2.56242	4.02882	2.2396
SMCO3	ENSG00000179256	26.2575	1.20442e-07	0.00144269	0.77143	0.962509	10.9567	13.3758	61.1473	12.8645	14.1089	45.0919
POLR2J	ENSG00000005075	888.776	9.51934e-07	0.00144268	0.771504	0.962532	1159.92	680.261	740.806	985.284	1012.42	753.96
WDR97	ENSG00000179698	29.4947	-4.28675e-07	0.00144269	0.771666	0.962663	59.5941	10.2836	25.532	21.245	24.1961	36.1171
TERB1	ENSG00000249961	6.0344	-3.07945e-07	0.00144269	0.771732	0.962674	11.4074	4.51462	4.27395	5.95781	4.28023	5.77236
APRG1	ENSG00000198590	17.1088	-4.57635e-07	0.00144269	0.771958	0.962814	11.9991	24.1585	18.0681	10.6719	24.1406	13.6147
TRIM4	ENSG00000146833	297.374	5.73893e-07	0.00144269	0.772041	0.962814	503.223	98.6793	243.583	373.96	271.533	293.263
EIF3EP1	ENSG00000234882	54.2483	-6.85657e-07	0.00144269	0.772088	0.962814	49.5454	68.5027	52.4082	36.3103	48.6279	70.0956
MCAM	ENSG00000076706	1186.95	-9.67697e-07	0.00144268	0.772124	0.962814	1275.85	1419.89	976.551	873.376	1158.22	1417.8
BEST3	ENSG00000127325	25.344	-5.18912e-07	0.00144269	0.772146	0.962814	22.9342	33.8369	23.9994	14.4079	20.803	36.0827
NELFCD	ENSG00000101158	441.97	-9.20848e-07	0.00144268	0.772182	0.962814	360.893	456.946	549.523	554.111	354.703	375.646
SHQ1	ENSG00000144736	316.392	-7.89967e-07	0.00144268	0.77242	0.963	362.494	393.652	229.907	386.454	202.207	323.636
PMAIP1	ENSG00000141682	372.413	6.75125e-07	0.00144269	0.772445	0.963	108.816	689.053	237.04	179.677	169.077	850.814
NA	ENSG00000258256	7.49459	-3.40343e-07	0.00144269	0.772533	0.963039	5.56241	11.3163	7.55083	3.52524	8.91389	8.09887
MT2A	ENSG00000125148	17.2403	-4.10845e-07	0.00144269	0.7726	0.96305	21.9564	14.4453	18.3534	18.5516	24.4552	5.68006
LRRC57	ENSG00000180979	456.341	-1.08118e-06	0.00144268	0.772879	0.96305	478.734	507.23	421.529	496.379	353.561	480.611
ERRFI1	ENSG00000116285	732.753	-1.00707e-06	0.00144268	0.772944	0.96305	613.808	873.654	776.237	659.825	595.809	877.183
CCDC28A	ENSG00000024862	111.106	9.02326e-07	0.00144268	0.773027	0.96305	105.8	100.992	115.891	120.582	87.0854	136.286
DPP10	ENSG00000175497	413.66	-5.57327e-06	0.0014427	0.773028	0.96305	193.23	606.287	513.983	181.854	266.665	719.943
SEC22A	ENSG00000121542	417.455	-9.94823e-07	0.00144268	0.773054	0.96305	432.358	441.923	416.35	433.982	293.266	486.85
DAO	ENSG00000110887	15.2771	4.6709e-07	0.00144269	0.77323	0.96305	14.9306	10.9886	16.8355	10.6607	18.3007	19.9464
TTC12	ENSG00000149292	81.8941	-6.99867e-07	0.00144269	0.773263	0.96305	94.3524	62.2798	99.9828	54.8189	71.3431	108.588
MAN1C1	ENSG00000117643	367.361	1.06938e-06	0.00144268	0.77337	0.96305	420.84	353.491	297.656	428.393	368.885	334.9
HDAC1	ENSG00000116478	453.181	-9.89359e-07	0.00144268	0.773422	0.96305	530.568	352.341	516.878	482.605	467.343	369.351
RFESD	ENSG00000175449	34.9064	4.51636e-07	0.00144269	0.773439	0.96305	12.6108	46.7657	38.9164	21.3857	26.0703	63.6896
SNUPN	ENSG00000169371	402.219	1.17887e-06	0.00144267	0.773463	0.96305	379.404	437.007	358.788	429.125	442.616	366.373
NAPRT	ENSG00000147813	77.5254	-3.67524e-07	0.00144269	0.773464	0.96305	164.819	34.4791	52.7652	11.5749	78.4767	123.038
EIF5AL1	ENSG00000253626	11.3649	-3.47344e-07	0.00144269	0.773518	0.96305	13.6507	10.5395	13.3862	8.17792	2.56926	19.8659
SORCS3	ENSG00000156395	349.996	3.97559e-07	0.00144269	0.773584	0.96305	273.016	418.56	402.644	235.02	243.319	527.418
DYNC1I1	ENSG00000158560	2028.28	-1.62137e-05	0.00144273	0.773649	0.96305	1605.16	2875.96	1791.25	1993.96	1897.88	2005.48
SLC18B1	ENSG00000146409	177.413	-8.8248e-07	0.00144268	0.773705	0.96305	160.106	197.914	192.257	203.439	119.332	191.429
NA	ENSG00000257921	8.75614	3.74916e-07	0.00144269	0.773787	0.96305	9.63168	6.0859	8.29329	10.1075	11.9045	6.51392
NA	ENSG00000261833	5.77455	-2.82149e-07	0.00144269	0.77385	0.96305	1.46696	9.07659	8.51947	6.03031	2.51182	7.04214
LOC107985101	ENSG00000235241	15.6777	4.04487e-07	0.00144269	0.773896	0.96305	17.0013	10.2102	16.0923	29.5609	13.891	7.31028
TVP23A	ENSG00000166676	531.939	1.19777e-06	0.00144267	0.773896	0.96305	589.288	523.1	444.726	548.176	519.385	566.96
ZSCAN25	ENSG00000197037	640.541	1.17889e-06	0.00144267	0.773912	0.96305	659.281	643.654	569.275	654.39	754.743	561.904
NA	ENSG00000224886	41.9393	-6.25877e-07	0.00144269	0.773921	0.96305	51.1109	42.6289	39.1282	30.7733	30.2818	57.7125
SRMS	ENSG00000125508	7.34295	-2.67161e-07	0.00144269	0.774002	0.96305	17.8595	0.952884	5.98073	4.68257	6.40381	8.1782
MED28	ENSG00000118579	2604.85	1.2165e-06	0.00144267	0.77414	0.96305	2355.19	2674.39	2591.14	3130.29	2592.84	2285.23
PNRC2	ENSG00000189266	870.039	5.15471e-07	0.00144269	0.774166	0.96305	335.882	543.908	1576.35	640.912	597.33	1525.85
TMEM37	ENSG00000171227	8.15007	2.6348e-07	0.00144269	0.774312	0.96305	10.0602	6.4166	5.47561	8.57917	0	18.3688
STAC2	ENSG00000141750	14.1081	-4.15958e-07	0.00144269	0.774353	0.96305	10.5922	19.8138	14.3579	6.84711	19.7976	13.2402
LOC100287430	ENSG00000233558	10.1097	-3.82148e-07	0.00144269	0.774376	0.96305	15.4268	9.36276	8.36294	5.89071	8.87858	12.7368
NCAPD3	ENSG00000151503	813.691	-1.03605e-06	0.00144268	0.774401	0.96305	868.511	668.273	973.467	853.105	651.317	867.476
YPEL5	ENSG00000119801	2264.07	5.51092e-05	0.0014432	0.774403	0.96305	2008.39	2761.2	2218.85	2109.02	1768.64	2718.29
TMEM138	ENSG00000149483	297.25	1.16106e-06	0.00144267	0.774461	0.96305	321.589	273.688	274.339	328.653	276.598	308.63
C14orf93	ENSG00000100802	131.166	8.53438e-07	0.00144268	0.774473	0.96305	126.992	141.23	110.418	112.443	182.598	113.312
NEURL2	ENSG00000124257	39.2061	5.96067e-07	0.00144269	0.77448	0.96305	57.36	22.9663	32.189	42.5205	43.8829	36.3179
BLOC1S3	ENSG00000189114	409.562	8.11236e-07	0.00144268	0.774518	0.96305	560.678	362.858	261.045	395.175	514.071	363.547
RPL13AP5	ENSG00000236552	6.61516	2.32229e-07	0.00144269	0.774687	0.963054	9.77222	0	7.56685	15.2369	3.78327	3.33169
DAZAP2	ENSG00000183283	1163.1	1.23095e-06	0.00144267	0.774712	0.963054	1251.8	1079.45	1073.32	1200.21	1333.41	1040.45
SMIM19	ENSG00000176209	535.949	-1.00648e-06	0.00144268	0.774809	0.963054	559.961	609.805	485.613	562.742	391.494	606.081
CDHR5	ENSG00000099834	26.823	-5.60966e-07	0.00144269	0.774819	0.963054	28.4335	32.9955	23.4365	22.707	18.5787	34.7868
FAM120A	ENSG00000048828	526.032	-8.51993e-07	0.00144268	0.774829	0.963054	413.794	446.928	769.864	589.18	435.879	500.547
USF1	ENSG00000158773	1743.98	8.66474e-07	0.00144268	0.774954	0.963054	2311.59	1285.8	1454.82	1861.31	2205.98	1344.39
FAM153CP	ENSG00000204677	5.91247	-2.51281e-07	0.00144269	0.774959	0.963054	9.43524	4.61008	5.89006	9.22992	0	6.30949
NA	ENSG00000250869	21.6672	-4.80646e-07	0.00144269	0.774973	0.963054	32.8432	15.2973	21.6108	18.7072	12.8313	28.7137
TTLL12	ENSG00000100304	721.938	1.09419e-06	0.00144268	0.775041	0.963068	763.899	711.847	630.54	731.942	891.545	601.857
TBX15	ENSG00000092607	113.065	7.74003e-07	0.00144269	0.775272	0.963207	88.8622	156.768	80.68	124.463	104.727	122.889
DUSP7	ENSG00000164086	46.7271	5.61516e-07	0.00144269	0.77535	0.963207	37.7406	47.4026	46.7593	46.6238	78.0292	23.807
MSANTD1	ENSG00000188981	20.8367	5.30121e-07	0.00144269	0.77541	0.963207	21.6759	13.8903	23.7188	18.0218	20.049	27.6642
SERPINE3	ENSG00000253309	26.041	-4.36241e-07	0.00144269	0.77545	0.963207	17.9362	32.0417	33.3835	12.4809	14.8159	45.5877
SLC25A40	ENSG00000075303	301.487	-7.17579e-07	0.00144269	0.775468	0.963207	192.175	390.8	358.678	216.806	242.621	407.84
TNFRSF13B	ENSG00000240505	4.83775	-1.89605e-07	0.00144269	0.775491	0.963207	0	12.3125	4.50474	4.72148	0	7.48779
SPDYE2B	ENSG00000173678	3.37058	-1.86125e-07	0.00144269	0.775653	0.96323	1.41188	6.72962	3.07164	3.60208	2.62128	2.787
GNL3LP1	ENSG00000215032	54.7026	-4.83651e-07	0.00144269	0.775677	0.96323	28.8247	70.5666	74.7053	58.5159	19.2194	76.3838
MYRFL	ENSG00000166268	13.1731	-4.08492e-07	0.00144269	0.775679	0.96323	9.35892	23.423	9.55642	12.5793	10.0529	14.0678
GNA14	ENSG00000156049	17.9753	4.68105e-07	0.00144269	0.776063	0.963515	8.0505	22.5119	19.7287	18.3461	15.1043	24.1102
GOLGA8J	ENSG00000179938	5.09182	-2.31477e-07	0.00144269	0.776072	0.963515	2.75323	4.76246	9.73626	0	5.12354	8.17543
RNF224	ENSG00000233198	4.1511	-2.304e-07	0.00144269	0.776251	0.963515	5.49579	0.952803	7.47653	1.17068	6.4035	3.40731
SRD5A1	ENSG00000145545	1148.84	1.32006e-06	0.00144267	0.776262	0.963515	1078.62	1187.18	1104.55	1172.4	1078.81	1271.49
SLC35E3	ENSG00000175782	641.546	1.19836e-06	0.00144267	0.776375	0.963515	695.256	613.649	568.73	703.301	689.502	578.839
HRH2	ENSG00000113749	9.13962	-3.22376e-07	0.00144269	0.776547	0.963515	12.1593	9.91525	7.383	11.5916	11.3235	2.46502
BLK	ENSG00000136573	2.89363	2.00658e-07	0.00144269	0.776618	0.963515	1.36944	3.81691	2.23662	5.84446	0	4.09431
AGFG1	ENSG00000173744	1795.5	-1.0187e-06	0.00144268	0.776661	0.963515	1773.47	2076.48	1688.38	2107.58	1308.89	1818.17
ERH	ENSG00000100632	2567.1	-1.14599e-06	0.00144267	0.776678	0.963515	2527.04	2983.92	2384.6	2470.18	2140.61	2896.27
MRPS28	ENSG00000147586	294.597	1.13978e-06	0.00144267	0.776748	0.963515	298.346	292.128	270.572	344.638	286.83	275.069
BNIP3P4	ENSG00000271225	6.9006	-2.52389e-07	0.00144269	0.776776	0.963515	5.64711	12.1525	5.35311	0	8.88	9.37084
ZNF776	ENSG00000152443	1364.97	-1.16464e-06	0.00144267	0.776805	0.963515	1276.79	1607.7	1312.34	1312.87	1184.62	1495.52
NDUFS1	ENSG00000023228	4552.53	1.28531e-06	0.00144267	0.776919	0.963515	4365.38	4551.04	4430.37	5095.62	3954.26	4918.5
EPS8L1	ENSG00000131037	85.4003	7.04114e-07	0.00144269	0.776955	0.963515	113.258	84.6615	48.6784	98.8105	82.6595	84.3338
KY	ENSG00000174611	97.2925	6.64966e-07	0.00144269	0.777072	0.963515	151.473	63.3922	65.7109	108.01	97.1361	98.0323
GTF2IRD2	ENSG00000196275	91.68	-4.68796e-07	0.00144269	0.777074	0.963515	34.1297	154.648	102.168	52.7342	146.991	59.4091
NBEAP2	ENSG00000197927	13.4168	-4.41586e-07	0.00144269	0.777122	0.963515	12.7666	14.6084	15.0592	12.5237	16.5244	9.01835
PVALB	ENSG00000100362	4.50581	-2.8272e-07	0.00144269	0.777155	0.963515	5.13363	4.99219	4.76192	3.43154	4.54534	4.17021
INTS4P2	ENSG00000273024	13.0852	3.58686e-07	0.00144269	0.77719	0.963515	19.2073	7.63196	9.70787	21.0625	3.84475	17.0565
RGMB	ENSG00000174136	5070.18	3.94834e-08	0.00144269	0.777304	0.963515	3588.09	7948.1	4308.44	3869.15	3523.43	7183.88
UIMC1	ENSG00000087206	597.416	-4.92019e-06	0.00144269	0.77731	0.963515	652.981	541.873	655.452	654.513	382.299	697.38
TTC39B	ENSG00000155158	80.0535	6.4523e-07	0.00144269	0.777434	0.963515	44.1939	105.425	79.7364	87.0101	58.1705	105.785
TAB2	ENSG00000055208	150.544	-7.67978e-07	0.00144268	0.777458	0.963515	195.539	149.906	123.069	196.939	106.766	131.045
PPP1R17	ENSG00000106341	804.554	6.91838e-07	0.00144269	0.777466	0.963515	503.68	904.958	902.083	1301.3	710.079	505.226
NT5C1B	ENSG00000185013	3.09597	-2.06079e-07	0.00144269	0.777521	0.963515	3.66723	4.08058	2.84772	2.31929	0	5.66099
NA	ENSG00000214031	22.9898	-5.48275e-07	0.00144269	0.77757	0.963515	17.9237	23.7489	30.7417	19.9233	20.4575	25.1435
HLF	ENSG00000108924	68.9061	-3.52565e-07	0.00144269	0.777575	0.963515	27.0003	119.154	77.2688	15.5722	27.0032	147.438
TEAD2	ENSG00000074219	324.734	-6.25112e-07	0.00144269	0.777637	0.963515	355.603	165.424	495.938	392.284	338.122	201.033
BLVRA	ENSG00000106605	456.954	-1.07212e-06	0.00144267	0.777682	0.963515	466.828	543.24	397.268	505.88	411.252	417.256
TSPAN6	ENSG00000000003	606.431	-9.86709e-07	0.00144268	0.777727	0.963515	740.17	469.144	662.897	669.714	524.499	572.159
C8orf34	ENSG00000165084	36.817	-4.47468e-07	0.00144269	0.777727	0.963515	13.1729	53.9838	50.839	38.6707	19.6058	44.6298
UQCRB	ENSG00000156467	4145.25	-1.12088e-06	0.00144267	0.777739	0.963515	3644	4411.12	4696.56	3965.41	3439.76	4714.65
NA	ENSG00000214796	186.365	6.46607e-07	0.00144269	0.777812	0.963515	264.879	137.295	131.921	167.597	292.826	123.673
KCND3	ENSG00000171385	505.173	1.01919e-06	0.00144268	0.77783	0.963515	451.937	524.517	496.645	406.886	499.573	651.478
POLD1	ENSG00000062822	321.205	6.65113e-07	0.00144269	0.777891	0.963521	358.329	150.431	412.544	291.356	456.221	258.35
B2M	ENSG00000166710	1972.84	8.31421e-07	0.00144268	0.778037	0.96359	2376.42	1830.47	1505.38	2908.67	1489.98	1726.14
CCDC62	ENSG00000130783	32.6655	-5.34241e-07	0.00144269	0.778078	0.96359	33.3471	41.4959	29.2371	19.9827	23.1777	48.7525
TAFA5	ENSG00000219438	808.376	1.12373e-05	0.00144271	0.778126	0.96359	1177.9	521.943	896.049	82.2265	1317.06	855.076
WNT4	ENSG00000162552	55.4884	-3.65389e-07	0.00144269	0.778242	0.96359	19.4171	28.2104	131.288	17.5412	75.6667	60.8069
ING5	ENSG00000168395	561.881	-1.23524e-06	0.00144267	0.778259	0.96359	579.433	578.789	565.743	507.663	608.774	530.886
PLPPR1	ENSG00000148123	5032.87	-1.24824e-06	0.00144267	0.778287	0.96359	5149.59	5588.62	4703.48	4997.99	4360.36	5397.18
COPZ1	ENSG00000111481	4666.68	9.8708e-07	0.00144268	0.778704	0.963753	5798.4	3843.81	3948.96	4963.66	5590.52	3854.71
MGAM	ENSG00000257335	5.98924	3.00454e-07	0.00144269	0.778813	0.963753	3.16514	5.91575	7.06919	7.17685	8.39564	4.21288
TIPARP	ENSG00000163659	370.082	-9.4569e-07	0.00144268	0.778817	0.963753	404.951	409.143	328.858	463.961	310.09	303.488
NPIPB11	ENSG00000254206	43.0763	5.85178e-07	0.00144269	0.778835	0.963753	49.152	43.1089	31.2393	61.9223	24.4058	48.6297
LRRC25	ENSG00000175489	5.08976	-2.64571e-07	0.00144269	0.778838	0.963753	5.66653	3.94764	6.95722	7.25449	5.30114	1.41152
PDE1A	ENSG00000115252	114.4	-4.08532e-07	0.00144269	0.778887	0.963753	45.2099	118.787	203.324	44.6494	54.5789	219.849
ZNF417	ENSG00000173480	383.719	-9.49843e-07	0.00144268	0.778928	0.963753	348.687	367.081	469.932	345.395	306.187	465.034
CYP2D6	ENSG00000100197	24.254	-3.58963e-07	0.00144269	0.778937	0.963753	42.5373	10.0056	26.2086	24.8353	5.32133	36.6162
S100A16	ENSG00000188643	19.3305	2.49987e-07	0.00144269	0.778987	0.963753	38.488	5.91397	7.05447	18.0141	45.9256	0.58693
DIPK2B	ENSG00000147113	13.875	-3.77515e-07	0.00144269	0.779098	0.963753	6.5736	13.7799	24.2955	7.87986	11.1462	19.5751
PNMA8A	ENSG00000182013	4221.06	1.25828e-06	0.00144267	0.779098	0.963753	3960.56	4647.09	3767.71	3983.05	4220.98	4746.95
NA	ENSG00000215271	568.518	9.71463e-07	0.00144268	0.779155	0.963753	716.992	463.966	474.935	673.9	559.175	522.141
AFG1L	ENSG00000135537	168.651	-8.46503e-07	0.00144268	0.779167	0.963753	132.693	187.946	201.622	195.678	125.053	168.914
NA	ENSG00000227038	15.9916	4.30348e-07	0.00144269	0.779209	0.963753	9.35343	11.4383	24.3612	11.9881	16.4467	22.3618
FKBP5	ENSG00000096060	697.394	-9.40201e-07	0.00144268	0.779383	0.963813	535.456	717.39	901.335	660.694	586.14	783.35
MARK3	ENSG00000075413	2326.5	-1.27003e-06	0.00144267	0.779404	0.963813	2319.2	2355.12	2459.9	2141.27	2107.65	2575.89
STARD9	ENSG00000159433	936.076	-9.46367e-07	0.00144268	0.779456	0.963813	784.947	858.137	1247.53	1020.64	753.253	951.948
HAMP	ENSG00000105697	14.6043	-4.16024e-07	0.00144269	0.779659	0.963813	17.1753	7.75631	22.136	14.2166	11.9223	14.4197
ANKRD33	ENSG00000167612	4.13678	1.96253e-07	0.00144269	0.779802	0.963813	8.5233	2.71131	0.445011	2.79551	7.012	3.33357
GUCY1A1	ENSG00000164116	45.1457	-3.61619e-07	0.00144269	0.779807	0.963813	15.0199	81.9798	49.8321	16.2582	18.9809	88.8032
NA	ENSG00000230444	4.37242	-2.47951e-07	0.00144269	0.779819	0.963813	9.75504	2.82382	2.26935	3.52766	3.8163	4.04238
EBF4	ENSG00000088881	344.531	7.60185e-07	0.00144268	0.779837	0.963813	431.574	276.634	287.447	306.202	514.338	250.992
ALKBH6	ENSG00000239382	453.726	7.54575e-07	0.00144269	0.779845	0.963813	638.725	375.513	296.174	567.796	503.137	341.012
DDX27	ENSG00000124228	771.778	1.25862e-06	0.00144267	0.779846	0.963813	747.339	699.983	816.098	786.11	735.914	845.226
BEND3	ENSG00000178409	249.062	-1.00188e-06	0.00144268	0.779879	0.963813	249.655	254.453	263.909	189.329	277.897	259.13
NA	ENSG00000266907	3.86982	2.43199e-07	0.00144269	0.780032	0.963931	4.10778	0.955607	5.21888	2.33883	5.13109	5.46672
C3	ENSG00000125730	7.13775	3.0036e-07	0.00144269	0.780194	0.963936	10.4355	5.99232	3.03878	11.9391	7.52259	3.89812
PRRC1	ENSG00000164244	1509.89	-1.01686e-06	0.00144268	0.780199	0.963936	1327.44	1867.12	1459.68	1570.48	1179.14	1655.46
CSNK2A1	ENSG00000101266	5381.82	1.33134e-06	0.00144266	0.780205	0.963936	5140.26	5404.05	5254.69	6145.37	5310.5	5036.03
PRTFDC1	ENSG00000099256	187.471	7.37824e-07	0.00144269	0.780576	0.964272	167.476	142.092	231.441	204.294	121.2	258.326
CDYL2	ENSG00000166446	1051.77	-1.07655e-06	0.00144267	0.780644	0.964272	943.58	1094.69	1197.27	1218.86	871.137	985.067
WDR27	ENSG00000184465	492.37	1.14851e-06	0.00144267	0.780647	0.964272	433.745	553.64	453.478	469.271	499.42	544.667
UBE2J2	ENSG00000160087	549.143	8.31374e-07	0.00144268	0.780827	0.964422	711.839	381.904	498.262	562.42	706.656	433.779
ROBO1	ENSG00000169855	10791	-8.62393e-07	0.00144268	0.781007	0.964422	9005.81	13819.8	10583.3	8156.02	8973.18	14207.9
MTRF1L	ENSG00000112031	933.383	-1.01638e-06	0.00144268	0.781109	0.964422	936.272	1037.17	903.537	981.293	680.374	1061.65
VN1R48P	ENSG00000237487	5.87615	-2.76758e-07	0.00144269	0.781215	0.964422	8.28994	4.7412	6.75988	4.69093	1.27732	9.49765
PECR	ENSG00000115425	155.635	9.59902e-07	0.00144268	0.781259	0.964422	153.01	151.966	149.018	163.084	128.405	188.33
COLEC12	ENSG00000158270	149.667	-1.37745e-06	0.00144269	0.781275	0.964422	182.89	47.1483	244.806	203.993	142.625	76.5403
NA	ENSG00000268628	7.50608	-3.15954e-07	0.00144269	0.78143	0.964422	12.9682	4.57861	6.96234	7.16421	8.78851	4.57456
GPR142	ENSG00000257008	55.7737	-3.4419e-06	0.00144269	0.781435	0.964422	37.4098	46.3913	91.9698	75.173	61.0916	22.6068
RPAIN	ENSG00000129197	1714.88	1.13632e-06	0.00144267	0.781441	0.964422	1831.24	1804.08	1384.32	1825.51	1544.4	1899.72
COL4A4	ENSG00000081052	4.59605	-2.65815e-07	0.00144269	0.781459	0.964422	5.44786	4.80011	5.19596	4.66969	1.28602	6.17665
CNFN	ENSG00000105427	3.8169	-2.44047e-07	0.00144269	0.781519	0.964422	2.78499	2.9214	6.78097	4.65313	3.73153	2.02935
SULT2A1	ENSG00000105398	6.91794	-2.93373e-07	0.00144269	0.78153	0.964422	5.48081	8.59538	8.95172	2.33934	3.84707	12.2933
ZNF16	ENSG00000170631	276.198	9.16347e-07	0.00144268	0.781547	0.964422	308.738	262.58	231.618	329.21	316.386	208.658
NA	ENSG00000223508	69.9747	8.24041e-07	0.00144268	0.781574	0.964422	64.56	63.1402	74.7059	84.0118	64.3614	69.0687
NA	ENSG00000283143	5.90814	1.89627e-07	0.00144269	0.781713	0.964422	0	0	14.8768	5.84233	5.13892	9.5908
NA	ENSG00000238278	15.6122	4.1059e-07	0.00144269	0.781739	0.964422	5.5692	15.0724	22.6759	14.1065	13.9993	22.2498
FOXF2	ENSG00000137273	8.17916	2.84255e-07	0.00144269	0.781804	0.964422	9.58431	1.9113	10.4373	12.8633	11.5453	2.73348
NA	ENSG00000264187	35.1209	4.21935e-07	0.00144269	0.781828	0.964422	56.2597	26.7079	15.6842	57.34	39.7258	15.0076
RCHY1	ENSG00000163743	724.423	-8.39701e-07	0.00144268	0.781885	0.964422	641.181	789.015	815.056	616.835	502.441	982.012
UBE2V1	ENSG00000244687	4976.93	1.26073e-06	0.00144267	0.781945	0.964422	5317.44	4884.09	4398.54	5363.01	5358.2	4540.29
KCNK1	ENSG00000135750	10.0153	-3.41544e-07	0.00144269	0.782002	0.964422	19.3112	5.69943	8.45073	9.77371	7.04642	9.81047
SETDB1	ENSG00000143379	1505.89	1.06189e-06	0.00144268	0.782018	0.964422	1731.11	1154.49	1513.37	1701.96	1571.42	1362.99
ENTPD5	ENSG00000187097	390.998	9.81003e-07	0.00144268	0.782094	0.964422	302.748	447.437	389.606	366.078	362.095	478.023
ZNF707	ENSG00000181135	97.4142	6.99616e-07	0.00144269	0.782126	0.964422	136.146	61.0793	84.3325	117.748	99.3734	85.8059
LOC101928160	ENSG00000181135	97.4142	6.99616e-07	0.00144269	0.782126	0.964422	136.146	61.0793	84.3325	117.748	99.3734	85.8059
STAC	ENSG00000144681	720.595	5.44127e-07	0.00144269	0.78236	0.964641	1061.97	593.053	396.997	719.148	309.889	1242.51
TIMM10	ENSG00000134809	484.258	1.38238e-06	0.00144268	0.782547	0.964756	545.538	533.391	332.246	514.078	519.039	461.256
CHODL	ENSG00000154645	547.375	-7.4693e-07	0.00144268	0.782566	0.964756	585.426	441.299	676.149	512.8	326.57	742.005
LIMD1	ENSG00000144791	322.128	8.32819e-07	0.00144268	0.782684	0.964831	224.535	372.517	336.281	247.727	419.42	332.289
KCNMB2	ENSG00000197584	18.8254	2.66903e-07	0.00144269	0.782752	0.964845	5.76603	19.0552	25.9359	5.30427	1.51391	55.3768
AKIRIN2	ENSG00000135334	2144.22	1.18975e-06	0.00144267	0.782951	0.964912	2375.03	1912.45	1995.65	2191.86	2439.5	1950.85
SHISA6	ENSG00000188803	2488.72	-7.56804e-07	0.00144268	0.782957	0.964912	2244.18	3467.47	2019.73	3433.39	1845.4	1922.13
NA	ENSG00000262943	18.9855	4.9123e-07	0.00144269	0.782976	0.964912	20.7453	15.4064	17.1552	21.9548	24.7104	13.9411
MAP1LC3B	ENSG00000140941	9363.94	1.11313e-06	0.00144267	0.783069	0.964957	10390.7	9553.01	7449.71	10968.3	9159.57	8662.4
MKRN7P	ENSG00000225849	10.178	-3.26711e-07	0.00144269	0.783181	0.964991	5.5109	20.9123	6.74409	10.5452	5.11614	12.2393
GPAM	ENSG00000119927	727.985	-6.52231e-07	0.00144269	0.78321	0.964991	383.319	946.962	943.598	641.381	503.783	948.866
RUNDC1	ENSG00000198863	877.221	1.23014e-06	0.00144267	0.783484	0.965166	927.321	883.012	763.428	837.726	934.179	917.661
KCNAB3	ENSG00000170049	52.2803	-7.23078e-07	0.00144269	0.783614	0.965166	49.8619	46.7861	65.4805	54.0731	50.8424	46.6376
UNC119B	ENSG00000175970	1183.21	-1.12368e-06	0.00144267	0.783636	0.965166	1172.97	1061.5	1399.03	1156.62	1270.53	1038.62
PACRG	ENSG00000112530	106.051	8.43536e-07	0.00144268	0.783678	0.965166	102.135	96.237	108.965	85.5542	137.64	105.776
NA	ENSG00000204338	18.735	2.36939e-07	0.00144269	0.783706	0.965166	32.8474	5.72302	11.1768	40.8899	21.7731	0
CMC2	ENSG00000103121	534.858	-1.85014e-06	0.00144267	0.783745	0.965166	601.447	497.636	547.126	554.532	427.618	580.788
RASAL1	ENSG00000111344	4.37223	2.11207e-07	0.00144269	0.783779	0.965166	9.33172	1.63892	1.35453	7.52967	3.75885	2.61972
TNFAIP8L1	ENSG00000185361	162.177	7.45757e-07	0.00144269	0.783817	0.965166	134.774	145.889	186.606	150.087	240.719	114.986
GEMIN5	ENSG00000082516	1033.55	-1.30702e-06	0.00144266	0.783995	0.965166	1012.73	1053.14	1098.46	1013.87	981.464	1041.66
FASTKD5	ENSG00000215251	764.103	-1.22381e-06	0.00144267	0.784063	0.965166	851.551	760.86	730.331	776.057	766.453	699.365
HNRNPK	ENSG00000165119	16539	-1.18593e-06	0.00144267	0.78412	0.965166	15309	17310.1	18115.9	16634.8	13937.4	17926.7
NA	ENSG00000214174	286.505	1.07776e-06	0.00144267	0.784121	0.965166	274.24	278.663	285.581	267.303	269.147	344.097
DRC3	ENSG00000171962	450.662	-8.79497e-07	0.00144268	0.784137	0.965166	490.168	506.215	396.13	319.168	568.529	423.76
NA	ENSG00000227762	2.98624	2.29751e-07	0.00144269	0.784154	0.965166	2.79504	2.81705	2.27455	3.53069	3.81124	2.68887
TMEM14B	ENSG00000137210	1208.55	1.01807e-06	0.00144268	0.784223	0.965166	1430.78	1159.4	938.765	1416.56	1224	1081.78
COX18	ENSG00000163626	447.184	1.18901e-06	0.00144267	0.784368	0.965166	434.397	470.638	406.358	477.472	421.229	473.012
ST8SIA6	ENSG00000148488	6.85786	-2.56414e-07	0.00144269	0.784426	0.965166	12.1301	3.0379	8.05136	1.85806	5.98091	10.0889
SIGLEC11	ENSG00000161640	9.52493	3.75493e-07	0.00144269	0.784565	0.965166	10.889	6.86827	8.7289	13.1506	9.5083	8.00454
PTGS1	ENSG00000095303	9.89289	-2.82241e-07	0.00144269	0.784592	0.965166	1.13074	17.6872	13.788	7.36933	5.38765	13.9944
BCAP31	ENSG00000185825	1107.97	6.66092e-07	0.00144269	0.784598	0.965166	1540.56	772.752	874.154	1321.94	1518.42	619.965
RPS3AP26	ENSG00000214389	4.15376	2.09108e-07	0.00144269	0.784607	0.965166	5.54229	0	5.26625	7.02389	5.07355	2.01658
SLIRP	ENSG00000119705	967.016	-1.1127e-06	0.00144267	0.784628	0.965166	911.112	1095.87	963.584	1041.51	793.851	996.162
NA	ENSG00000232815	22.148	-3.86397e-07	0.00144269	0.784745	0.965166	36.2683	22.5718	12.1129	34.1109	19.0727	8.75167
NA	ENSG00000181227	6.87084	2.01616e-07	0.00144269	0.784763	0.965166	0	9.51742	8.23296	10.5404	0	12.9343
ANKRD6	ENSG00000135299	978.989	-6.80994e-07	0.00144269	0.784843	0.965166	830.292	1072.11	1149.28	780.555	551.66	1490.03
TXNL4B	ENSG00000140830	626.513	-9.57106e-07	0.00144268	0.784926	0.965166	657.268	560.34	714.94	497.426	556.588	772.515
GHRH	ENSG00000118702	2.86103	-2.13757e-07	0.00144269	0.784951	0.965166	2.54852	4.21921	2.76117	4.25112	1.57354	1.81263
NA	ENSG00000261732	27.3071	5.32559e-07	0.00144269	0.785184	0.965166	27.2725	24.9343	26.0059	33.8685	15.4233	36.3378
CCDC61	ENSG00000104983	20.5383	3.7979e-07	0.00144269	0.785275	0.965166	9.83305	21.5262	25.4249	7.92235	19.1337	39.39
CPSF1P1	ENSG00000214076	213.772	-8.35082e-06	0.0014427	0.785395	0.965166	223.896	368.848	87.0178	64.2572	285.174	253.44
MELTF	ENSG00000163975	57.7542	6.88833e-07	0.00144269	0.785397	0.965166	66.112	52.2237	49.0377	69.7715	52.4581	56.9222
ZNF800	ENSG00000048405	323.936	-8.14322e-07	0.00144268	0.785442	0.965166	214.12	428.78	359.9	287.03	311.786	341.999
SH3RF2	ENSG00000156463	4.83712	2.71825e-07	0.00144269	0.785493	0.965166	4.6782	5.38121	3.1902	7.01829	4.40448	4.35031
LOC105371730	ENSG00000214708	18.8712	-4.41725e-07	0.00144269	0.785499	0.965166	19.222	24.7876	15.6918	11.7042	28.1846	13.6368
ODF2	ENSG00000136811	1172.25	1.05765e-06	0.00144267	0.785513	0.965166	1050.69	992.495	1382.51	1250.54	1321.69	1035.58
SLC7A1	ENSG00000139514	3788.38	-8.70934e-06	0.00144269	0.785706	0.965166	3786.54	4582.11	2681.25	4102.89	4128.06	3449.43
CNMD	ENSG00000136110	5.84847	2.87922e-07	0.00144269	0.785767	0.965166	6.05042	2.04248	7.83666	4.51817	6.17473	8.46839
MRPL20	ENSG00000242485	994.829	1.06623e-06	0.00144267	0.785826	0.965166	1128.67	922.835	857.831	1168.92	1032.98	857.733
PLD5	ENSG00000180287	994.545	7.23335e-07	0.00144269	0.785906	0.965166	1286.72	887.675	699.154	1314.49	602.068	1177.17
PRXL2C	ENSG00000158122	63.4643	-7.36071e-07	0.00144268	0.785934	0.965166	71.2934	62.9629	63.6918	68.6814	44.8377	69.3184
MAPK13	ENSG00000156711	25.9066	-4.94787e-07	0.00144269	0.786031	0.965166	36.7031	15.5501	29.4141	18.1559	26.6149	29.0014
PTH2R	ENSG00000144407	7.21146	-3.0211e-07	0.00144269	0.786051	0.965166	4.22876	10.2543	9.1611	7.08124	2.53072	10.0126
CNOT10	ENSG00000182973	648.82	1.06716e-06	0.00144267	0.786106	0.965166	606.867	600.469	689.485	801.654	558.444	636.001
FAH	ENSG00000103876	295.297	7.06682e-07	0.00144269	0.786152	0.965166	334.512	255.876	261.031	377.021	382.61	160.733
SERPINB2	ENSG00000197632	165.813	-6.91234e-07	0.00144269	0.786166	0.965166	238.284	159.972	119.054	202.167	110.887	164.514
FBXL14	ENSG00000171823	372.634	1.19638e-06	0.00144267	0.786177	0.965166	349.397	385.549	358.071	369.471	376.995	396.324
LURAP1	ENSG00000171357	33.5776	5.2886e-07	0.00144269	0.786217	0.965166	41.1304	26.7276	27.6146	31.587	52.5619	21.8443
SLC25A13	ENSG00000004864	2054.86	1.17189e-06	0.00144267	0.78625	0.965166	2207.65	2114.79	1702.18	2284.99	1956.69	2062.86
NA	ENSG00000184809	11.3006	3.85789e-07	0.00144269	0.786251	0.965166	8.41879	13.2892	9.57555	17.9144	7.59953	11.0062
TRIM25	ENSG00000121060	139.188	6.83415e-07	0.00144269	0.78629	0.965166	89.3964	188.656	123.204	99.4958	157.264	177.113
NA	ENSG00000174899	3.22953	-1.94818e-07	0.00144269	0.786422	0.965166	1.61427	6.60262	2.72978	5.03682	0	3.39371
HERC3	ENSG00000138641	1217.06	8.8121e-07	0.00144268	0.786427	0.965166	927.035	1094.22	1517.2	1592.2	1157.16	1014.51
NA	ENSG00000244556	6.29787	-3.11257e-07	0.00144269	0.786436	0.965166	5.49056	7.62866	7.47068	5.85163	3.84383	7.50182
HTR3B	ENSG00000149305	608.498	-9.37643e-07	0.00144268	0.78647	0.965166	470.516	721.205	683.223	546.613	695.273	534.156
CCDC188	ENSG00000234409	6.9691	-2.98143e-07	0.00144269	0.786482	0.965166	7.97572	3.20645	11.5571	8.39624	3.63055	7.04858
ATAD3C	ENSG00000215915	24.4878	5.1157e-07	0.00144269	0.786521	0.965166	16.025	20.3876	33.1663	21.2305	32.1087	24.0085
RAB7A	ENSG00000075785	8065.25	6.1857e-07	0.00144267	0.78665	0.965254	8166.64	8951.5	6518.15	8819.59	8290.58	7645.03
LRRC4	ENSG00000128594	934.014	-8.73291e-07	0.00144268	0.78684	0.965309	956.98	871.39	1055.73	631.466	1189.97	898.549
MED10	ENSG00000133398	868.346	1.11998e-06	0.00144267	0.78693	0.965309	1010.41	794.204	739.555	932.044	881.741	852.122
CHMP5	ENSG00000086065	1885.2	-1.13718e-06	0.00144267	0.786951	0.965309	1987.54	1937.3	1861.6	1971.54	1514.71	2038.49
ABCA1	ENSG00000165029	1727.14	-7.53969e-07	0.00144268	0.787145	0.965309	1556.54	1807.04	1997.08	1123.72	1365.68	2512.79
ZNF337	ENSG00000130684	533.915	-1.03933e-06	0.00144267	0.787165	0.965309	469.993	586.145	585.926	533.159	439.835	588.43
CDH12P3	ENSG00000253492	6.21172	-2.35859e-07	0.00144269	0.787173	0.965309	4.3712	8.13328	8.47772	4.79859	0	11.4895
CDH12P1	ENSG00000254335	6.21172	-2.35859e-07	0.00144269	0.787173	0.965309	4.3712	8.13328	8.47772	4.79859	0	11.4895
NGLY1	ENSG00000151092	626.992	-8.74081e-07	0.00144268	0.787176	0.965309	507.733	800.141	629.376	625.044	468.058	731.603
PDHB	ENSG00000168291	2207.35	9.87604e-07	0.00144268	0.787273	0.965309	2344.56	2429.7	1670.86	2545.05	1830.28	2423.68
ATF1	ENSG00000123268	92.7512	-6.57838e-07	0.00144269	0.787345	0.965309	66.3034	97.6678	126.362	81.7709	64.7409	119.662
ALDH8A1	ENSG00000118514	31.3433	-5.15671e-07	0.00144269	0.78744	0.965309	24.5229	44.7632	29.6114	17.994	32.1762	38.9922
ANP32B	ENSG00000136938	1623.12	1.0962e-06	0.00144267	0.78761	0.965309	1579.86	1392.81	1777.99	1929.25	1639.43	1419.38
SPART-AS1	ENSG00000120664	4.32499	-2.26028e-07	0.00144269	0.787618	0.965309	1.54429	9.12803	3.62156	1.28885	7.20158	3.16563
RPGRIP1	ENSG00000092200	23.7022	5.24849e-07	0.00144269	0.78763	0.965309	30.6109	16.4811	21.0214	20.8589	26.6254	26.6155
RPL9P7	ENSG00000238103	5.48394	2.22136e-07	0.00144269	0.787743	0.965309	4.24422	10.3279	0	7.11548	3.82043	7.39565
NA	ENSG00000253919	9.07136	2.61043e-07	0.00144269	0.787805	0.965309	1.36874	17.2066	5.96257	8.18491	2.56601	19.1394
IFT52	ENSG00000101052	1516.43	1.0771e-06	0.00144267	0.787931	0.965309	1696.97	1520.58	1220.69	1700.8	1609.75	1349.83
RNF214	ENSG00000167257	813.862	-1.0964e-06	0.00144267	0.787949	0.965309	963.53	778.744	757.085	773.741	884.127	725.944
CABLES1	ENSG00000134508	289.703	-9.92897e-07	0.00144268	0.787954	0.965309	345.388	239.617	306.78	277.775	297.996	270.663
NA	ENSG00000214514	4.01431	-2.08521e-07	0.00144269	0.788014	0.965309	0	6.38239	7.19058	5.23463	1.74751	3.53076
VHL	ENSG00000134086	1905.76	-1.2725e-06	0.00144266	0.788078	0.965309	2115.62	1888.51	1829.66	1850.63	1926.27	1823.9
FGF18	ENSG00000156427	423.79	-8.67042e-07	0.00144268	0.78833	0.965309	531.641	394.431	382.687	473.716	459.083	301.185
PM20D2	ENSG00000146281	250.268	-8.68238e-07	0.00144268	0.788334	0.965309	219.622	296.244	257.906	231.266	190.189	306.384
LOC100131465	ENSG00000215795	10.0496	-3.43878e-07	0.00144269	0.788417	0.965309	8.23426	11.4449	12.6982	3.51077	12.8139	11.5955
NOS1	ENSG00000089250	64.5442	5.47388e-07	0.00144269	0.78858	0.965309	96.5079	43.9233	44.1676	57.6918	99.2325	45.7422
TMTC2	ENSG00000179104	876.566	9.38778e-07	0.00144268	0.788658	0.965309	713.954	951.077	891.865	904.499	681.74	1116.26
XNDC1N	ENSG00000254469	23.0889	-5.0528e-07	0.00144269	0.788783	0.965309	19.2804	22.5811	30.4954	16.2348	28.9577	20.9841
FCF1	ENSG00000119616	728.461	-9.07698e-07	0.00144268	0.788822	0.965309	601.327	772.144	873.564	723.78	548.51	851.439
SMG7	ENSG00000116698	4360.57	1.04277e-06	0.00144267	0.788896	0.965309	4978.27	3782.71	3990.97	4513.6	5250.5	3647.36
SLITRK4	ENSG00000179542	72.0905	-3.96534e-07	0.00144269	0.788936	0.965309	30.9799	92.9234	106.56	19.1388	58.2261	124.715
PDIA5	ENSG00000065485	123.749	-7.52486e-07	0.00144268	0.789067	0.965309	145.746	112.118	125.493	147.397	130.201	81.541
TANGO2	ENSG00000183597	415.128	8.90847e-07	0.00144268	0.789087	0.965309	443.772	432.614	332.079	388.791	553.769	339.741
EXOSC8	ENSG00000120699	360.5	-7.34048e-07	0.00144268	0.789161	0.965309	312.43	428.79	378.415	438.057	200.695	404.616
NA	ENSG00000271537	4.90633	2.42657e-07	0.00144269	0.789197	0.965309	7.0316	0.934073	5.33384	8.25414	2.53347	5.35087
YWHAQP5	ENSG00000236564	10.7919	-3.7651e-07	0.00144269	0.789247	0.965309	9.62753	11.4235	13.4691	5.85529	12.8008	11.5753
HMCN2	ENSG00000148357	64.476	-7.31866e-07	0.00144268	0.789304	0.965309	52.1719	70.7019	76.5106	57.795	72.1539	57.5228
SELENBP1	ENSG00000143416	34.6202	-4.27385e-07	0.00144269	0.789372	0.965309	44.2523	14.8291	50.3911	37.3131	44.7602	16.1754
ARHGAP42	ENSG00000165895	79.2566	6.07837e-07	0.00144269	0.789394	0.965309	101.322	62.3837	64.2263	82.5467	115.688	49.3725
FMO3	ENSG00000007933	9.86543	3.24277e-07	0.00144269	0.789602	0.965309	15.2764	3.77635	8.29692	11.746	14.0163	6.08058
ARHGAP35	ENSG00000160007	7595.93	-1.31614e-06	0.00144266	0.789631	0.965309	7569.75	8258.53	7400.01	7321.69	7335.87	7689.71
TAS1R1	ENSG00000173662	3.15665	-1.82611e-07	0.00144269	0.789705	0.965309	1.98463	4.00533	4.52718	5.0767	3.34603	0
ZNF627	ENSG00000198551	1558.92	-1.07654e-06	0.00144267	0.789713	0.965309	1566.31	1628.7	1593.01	1575.47	1223.64	1766.39
TTC23L	ENSG00000205838	26.7634	5.62429e-07	0.00144269	0.789776	0.965309	27.3737	26.4545	22.8784	21.4586	32.0914	30.324
BNIP1	ENSG00000113734	313.09	8.49488e-07	0.00144268	0.789805	0.965309	375.294	273.637	261.634	367.086	366.809	234.077
YWHAB	ENSG00000166913	13825.8	-1.149e-06	0.00144267	0.78982	0.965309	13595.4	15911.2	12888	13454.8	12005	15100.3
NA	ENSG00000259511	42.5952	6.40435e-07	0.00144269	0.789876	0.965309	29.7822	43.5898	48.3118	44.9543	51.7528	37.1803
COQ10B	ENSG00000115520	449.204	-6.97071e-07	0.00144269	0.789944	0.965309	364.104	618.521	414.597	425.346	271.549	601.108
SPAG8	ENSG00000137098	14.7204	4.52854e-07	0.00144269	0.790034	0.965309	13.6166	12.087	15.7603	18.3547	12.8741	15.6297
NA	ENSG00000225125	34.9889	-4.99637e-07	0.00144269	0.790041	0.965309	19.5928	39.393	50.8536	21.1931	40.6274	38.2736
PDHA1	ENSG00000131828	1998.5	1.13804e-06	0.00144267	0.790061	0.965309	1790.59	2305.87	1763.19	2074.97	1895.68	2160.68
XRRA1	ENSG00000166435	255.311	-6.93519e-07	0.00144269	0.79007	0.965309	280.799	148.692	365.009	263.358	213.316	260.69
CACNA1B	ENSG00000148408	3911.34	2.22188e-06	0.00144269	0.790071	0.965309	5313.96	3143.98	2879.97	4589.83	4772.98	2767.34
HK3	ENSG00000160883	9.53654	2.42565e-07	0.00144269	0.790083	0.965309	0.545309	14.6408	10.8795	3.72505	12.6378	14.7908
PRR22	ENSG00000212123	20.4988	4.1159e-07	0.00144269	0.790141	0.965309	19.9585	19.2879	18.2835	8.56806	38.8189	18.0757
CCDC110	ENSG00000168491	5.11583	-2.53983e-07	0.00144269	0.790259	0.965309	10.0281	3.94091	3.43389	4.07124	4.32886	4.89197
NA	ENSG00000214425	853.861	9.19402e-07	0.00144268	0.790308	0.965309	804.956	650.97	1034	724.741	870.131	1038.36
PRKCA	ENSG00000154229	1301.37	7.33228e-07	0.00144269	0.790315	0.965309	1168.56	1919.57	969.976	903.742	913.581	1932.78
NACA4P	ENSG00000228224	3.76964	-2.26699e-07	0.00144269	0.79034	0.965309	1.37342	2.85936	8.22157	3.51161	2.56187	4.09004
GULP1	ENSG00000144366	146.296	-2.13435e-06	0.00144269	0.790352	0.965309	91.0267	161.625	209.841	55.7792	99.3472	260.156
SCLT1	ENSG00000151466	181.119	-3.9484e-06	0.00144269	0.79059	0.965309	107.615	242.615	221.941	123.966	75.026	315.549
HEBP1	ENSG00000013583	151.131	5.73619e-07	0.00144269	0.790598	0.965309	204.826	111.676	116.602	187.802	213.02	72.8623
ACRV1	ENSG00000134940	8.40772	3.41833e-07	0.00144269	0.790637	0.965309	4.68389	6.94586	11.4954	9.27718	7.2342	10.8098
IPPK	ENSG00000127080	410.047	1.05019e-06	0.00144267	0.790679	0.965309	431.508	443.406	326.054	435.878	418.312	405.125
LL22NC03-63E9.3	ENSG00000220891	11.639	-3.22975e-07	0.00144269	0.790705	0.965309	9.56414	14.3608	14.1404	9.34888	2.56817	19.8514
BTG1	ENSG00000133639	1540.22	8.92559e-07	0.00144268	0.790715	0.965309	1988.98	1229.68	1269.37	1798.31	1663.08	1291.88
KLRC2	ENSG00000205809	4.03427	-2.36489e-07	0.00144269	0.790724	0.965309	7.88896	1.90632	3.33175	2.54558	4.63967	3.89332
BAIAP2L1	ENSG00000006453	40.1822	-2.26061e-07	0.00144269	0.790744	0.965309	37.213	23.3998	65.677	29.9394	67.1206	17.7434
PNPLA3	ENSG00000100344	664.505	6.38377e-07	0.00144269	0.790761	0.965309	1019.81	580.321	313.781	741.03	761.415	570.672
ZNF436	ENSG00000125945	1194.34	-1.18662e-06	0.00144267	0.79078	0.965309	1202.41	1171.14	1285.83	1215.7	1034.62	1256.32
KANK1	ENSG00000107104	202.732	-9.38164e-07	0.00144268	0.790849	0.965309	190.153	209.075	224.078	183.911	237.262	171.912
MAP3K21	ENSG00000143674	34.2189	-5.17367e-07	0.00144269	0.790872	0.965309	26.9211	42.5164	38.6924	20.0463	28.3765	48.7606
ZNF600	ENSG00000189190	20.7442	4.0309e-07	0.00144269	0.790889	0.965309	30.2596	8.8938	20.2261	30.4649	19.6976	14.9236
ANKRD30B	ENSG00000180777	5.77954	-2.53074e-07	0.00144269	0.790916	0.965309	9.16683	5.26028	5.15193	3.4678	1.2706	10.3598
MTUS1	ENSG00000129422	61.1547	-6.65207e-07	0.00144269	0.790965	0.965309	60.919	59.9294	69.664	71.6952	38.6203	66.1005
ZNF687	ENSG00000143373	1151.28	2.17646e-05	0.00144277	0.791055	0.965309	1589.62	670.901	1050.6	1159.06	1755.85	681.625
HUWE1	ENSG00000086758	14508.9	1.1626e-06	0.00144267	0.791131	0.965309	15780.9	13631.4	13150.5	15157.8	16580.9	12751.5
PPP1R42	ENSG00000178125	7.27078	3.29526e-07	0.00144269	0.791254	0.965309	5.28503	7.90319	6.74483	7.19897	9.79422	6.69844
NA	ENSG00000283590	197.309	8.95872e-07	0.00144268	0.791278	0.965309	217.521	185.528	172.098	175.363	252.812	180.53
CSPG4P12	ENSG00000259295	652.894	1.09083e-06	0.00144267	0.791399	0.965309	536.799	658.432	716.326	641.512	729.832	634.462
WFDC11	ENSG00000180083	10.3743	-3.54827e-07	0.00144269	0.791405	0.965309	6.85597	14.6825	11.9099	8.60526	6.21239	13.98
PRKAG1	ENSG00000181929	1247.34	1.01116e-06	0.00144268	0.79141	0.965309	1373.34	1268.08	1006.12	1466.65	1321.41	1048.46
L3MBTL3	ENSG00000198945	407.317	-7.991e-07	0.00144268	0.791449	0.965309	353.512	445.698	461.803	327.155	305.034	550.703
DDX59	ENSG00000118197	266.689	8.18366e-07	0.00144268	0.79147	0.965309	202.242	297.591	275.359	282.123	197.771	345.046
NA	ENSG00000233609	4.21519	-2.11662e-07	0.00144269	0.791637	0.965309	6.97235	6.5853	0.75685	1.17612	5.08685	4.71369
NWD1	ENSG00000188039	8.84445	3.22349e-07	0.00144269	0.791695	0.965309	9.23666	3.71868	11.5059	12.3253	4.98193	11.2983
DNER	ENSG00000187957	5743.7	9.48763e-07	0.00144268	0.791738	0.965309	5049.07	7273.39	4446.67	5320.55	6660.08	5712.44
TLL2	ENSG00000095587	75.1317	-5.13853e-07	0.00144269	0.791758	0.965309	94.6754	83.6899	59.2541	35.8936	55.0425	122.234
TBP	ENSG00000112592	479.923	1.03598e-06	0.00144267	0.791842	0.965309	532.761	449.105	422.662	538.141	523.026	413.844
SLC22A15	ENSG00000163393	596.399	-7.17501e-07	0.00144268	0.791849	0.965309	390.421	851.672	608.896	472.001	513.71	741.695
MROH8	ENSG00000101353	153.793	-8.08143e-07	0.00144268	0.791909	0.965309	165.826	165.329	144.17	165.13	177.215	105.087
HIF3A	ENSG00000124440	63.0065	5.46009e-07	0.00144269	0.79191	0.965309	57.0683	63.8565	59.5128	82.4197	88.2097	26.972
DKC1	ENSG00000130826	436.755	-9.11719e-07	0.00144268	0.791969	0.965309	338.717	485.622	521.204	454.066	361.812	459.11
ACO1	ENSG00000122729	1266.2	1.08942e-06	0.00144267	0.792014	0.965309	1400.31	1229.68	1080.56	1478.41	1253.05	1155.18
IQCH	ENSG00000103599	91.5118	4.69313e-07	0.00144269	0.792017	0.965309	55.5529	115.861	88.1005	80.2321	34.8178	174.506
BBS4	ENSG00000140463	1058.5	1.20439e-06	0.00144267	0.79208	0.965317	1045.46	1019.14	1044.94	1165.19	953.017	1123.27
GPR160	ENSG00000173890	5.78575	2.6254e-07	0.00144269	0.79223	0.965399	5.51594	2.06809	8.13993	9.7633	5.59039	3.63683
PHLDB2	ENSG00000144824	70.481	-4.85466e-07	0.00144269	0.792313	0.965399	37.4455	57.6871	126.708	53.09	50.1334	97.8225
OPN1SW	ENSG00000128617	40.4917	6.25117e-07	0.00144269	0.79239	0.965399	27.6043	47.4543	41.275	37.5152	40.8943	48.207
NEK11	ENSG00000114670	62.9912	-5.61714e-07	0.00144269	0.792471	0.965399	79.2536	35.8945	82.4229	78.9646	46.2881	55.1234
SVIL	ENSG00000197321	1237.61	-2.11116e-06	0.00144268	0.79266	0.965399	1403.03	1477	931.922	1182.17	1342.11	1089.43
VANGL1	ENSG00000173218	374.673	-9.53807e-07	0.00144268	0.792711	0.965399	316.498	425.679	409.271	379.611	410.757	306.219
DNAL1	ENSG00000119661	813.968	9.54734e-07	0.00144268	0.792859	0.965399	689.842	873.786	814.24	845.889	641.877	1018.18
LOXL1	ENSG00000129038	419.521	1.9703e-06	0.00144269	0.792908	0.965399	413.525	422.447	368.528	395.647	725.938	191.039
PHC1	ENSG00000111752	2895.73	1.27551e-06	0.00144266	0.792913	0.965399	3022.94	2917.95	2576.03	2925.17	2971.48	2960.81
ARMCX5	ENSG00000125962	220.289	-1.03178e-06	0.00144267	0.792948	0.965399	207.526	233.689	234.917	230.917	202.062	212.621
ZIK1	ENSG00000171649	544.436	-9.20602e-07	0.00144268	0.793001	0.965399	435.927	597.35	643.857	544.131	440.395	604.955
STIMATE-MUSTN1	ENSG00000248592	50.3721	4.76259e-07	0.00144269	0.793004	0.965399	69.4723	17.6203	56.4781	56.5724	36.4962	65.5934
IMMT	ENSG00000132305	3948.43	1.19523e-06	0.00144267	0.793046	0.965399	3981.21	4186.69	3428.9	4427.2	3820.66	3845.92
NA	ENSG00000176912	7.23288	-2.52895e-07	0.00144269	0.79306	0.965399	6.94028	0.9445	15.8329	5.87208	6.37261	7.43486
VWA3A	ENSG00000175267	5.40228	2.81214e-07	0.00144269	0.793063	0.965399	3.34341	6.24584	4.99257	5.7862	7.40154	4.64413
RABIF	ENSG00000183155	813.519	-1.02696e-06	0.00144267	0.793082	0.965399	918.061	920.865	660.884	830.079	753.265	797.957
NFU1	ENSG00000169599	971.737	-1.03241e-06	0.00144267	0.793154	0.965399	935.738	1064.27	984.964	1003.03	759.777	1082.64
NA	ENSG00000256282	3.58932	2.27294e-07	0.00144269	0.793268	0.965399	1.90193	5.58842	1.98006	3.1256	4.99782	3.94211
PTN	ENSG00000105894	5107.74	-7.07285e-07	0.00144268	0.79341	0.965399	5734.82	3767.87	6346.88	6188.24	2923.44	5685.18
NA	ENSG00000236015	10.9302	-3.17826e-07	0.00144269	0.793434	0.965399	8.33396	16.0472	11.3155	5.8733	5.09645	18.9149
CD274	ENSG00000120217	5.81621	1.74861e-07	0.00144269	0.793469	0.965399	11.3006	1.83858	1.90456	16.8407	0.821885	2.19094
KDM4A	ENSG00000066135	3571.33	1.74501e-05	0.00144273	0.793595	0.965399	4381.59	3112.16	2943.67	3879.04	4050.29	3061.19
TAF7	ENSG00000178913	3413.47	1.31205e-06	0.00144266	0.793631	0.965399	3402.85	3306.39	3336.94	3638.83	3261.32	3534.5
TM4SF19	ENSG00000145107	7.91679	3.28274e-07	0.00144269	0.793658	0.965399	5.2891	9.77098	7.37209	9.91843	4.37761	10.7725
CAPN13	ENSG00000162949	7.64987	-3.17692e-07	0.00144269	0.793671	0.965399	9.07727	10.3188	5.41686	6.02875	6.71545	8.34208
BLMH	ENSG00000108578	1904.52	-1.04806e-06	0.00144267	0.793697	0.965399	1736.07	2147.16	1963.58	2010	1525.9	2044.38
FOLH1	ENSG00000086205	4.67322	-2.57045e-07	0.00144269	0.793722	0.965399	2.91517	3.94581	8.25778	4.87613	3.91605	4.12838
MOBP	ENSG00000168314	7.63256	3.04834e-07	0.00144269	0.793732	0.965399	6.53822	3.90938	9.55476	7.13939	11.4734	7.18017
NA	ENSG00000230510	53.0749	-1.24907e-06	0.00144269	0.793814	0.96543	57.2755	58.513	49.8421	38.5737	54.0115	60.2335
ABCC5	ENSG00000114770	2031.28	-1.00076e-06	0.00144267	0.794127	0.965452	2215.21	1778.97	2249.96	2076.85	1584.56	2282.11
TTC27	ENSG00000018699	308.075	-8.77863e-07	0.00144268	0.79425	0.965452	257.348	368.014	324.787	293.403	244.278	360.619
ASRGL1	ENSG00000162174	1088.79	1.13333e-06	0.00144267	0.794326	0.965452	1208.52	926.501	1060.5	1177	1112.87	1047.32
LAP3	ENSG00000002549	747.157	-8.62633e-07	0.00144268	0.79438	0.965452	699.752	879.667	725.514	830.319	505.696	841.996
NA	ENSG00000249072	2283.72	-7.49732e-07	0.00144268	0.794423	0.965452	2504.05	3116.69	1450.64	1939.93	2681.74	2009.29
AFG3L2	ENSG00000141385	2078.96	-1.10217e-06	0.00144267	0.794427	0.965452	2243.95	2313.4	1817.63	2144.13	1818.67	2135.97
NOD1	ENSG00000106100	56.5731	5.92407e-07	0.00144269	0.794484	0.965452	70.5298	39.6334	52.4134	84.0679	45.5539	47.24
HLA-DPB1	ENSG00000223865	6.88951	-2.10814e-07	0.00144269	0.794702	0.965452	12.976	2.54331	7.90974	3.39738	0	14.5106
MBD5	ENSG00000204406	1201.78	-9.32026e-07	0.00144268	0.794758	0.965452	979.859	1281.42	1437.02	948.167	1242.57	1321.64
BRAP	ENSG00000089234	818.178	-1.18172e-06	0.00144267	0.794831	0.965452	816.07	869.164	820.017	828.988	728.351	846.481
HPS4	ENSG00000100099	1332.04	1.08986e-06	0.00144267	0.794848	0.965452	1507.84	1205.92	1192.25	1397.39	1488.82	1200
SPATA7	ENSG00000042317	392.795	-8.34102e-07	0.00144268	0.794893	0.965452	321.482	487.091	404.742	350.8	309.498	483.157
FAM110C	ENSG00000184731	4.38879	-2.28311e-07	0.00144269	0.794895	0.965452	3.33758	3.90382	7.36419	0.952088	4.18741	6.58765
NPFFR1	ENSG00000148734	26.6936	-5.44189e-07	0.00144269	0.79491	0.965452	31.33	26.877	25.9831	24.5171	20.5748	30.8794
LOC441179	ENSG00000269155	5.33005	-2.62558e-07	0.00144269	0.794914	0.965452	2.73455	5.74082	8.93596	5.84437	2.56731	6.15727
NA	ENSG00000249465	17.4387	-4.10371e-07	0.00144269	0.794934	0.965452	19.3116	20.8905	15.7519	8.20494	15.3397	25.1339
TRIM14	ENSG00000106785	58.7009	-6.14439e-07	0.00144269	0.794966	0.965452	47.3247	69.2776	66.2873	66.299	35.4797	67.5369
PITPNM3	ENSG00000091622	567.838	7.19403e-07	0.00144268	0.79505	0.965452	740.346	483.51	421.411	539.147	815.466	407.149
TBC1D24	ENSG00000162065	1084.8	1.11667e-06	0.00144267	0.79507	0.965452	980.371	1202.54	998.984	1233.37	1082.31	1011.21
FLACC1	ENSG00000155749	17.4871	3.85258e-07	0.00144269	0.795087	0.965452	9.78389	13.7501	25.8273	20.213	8.69765	26.6503
MSL1	ENSG00000188895	2961.18	1.29862e-06	0.00144266	0.795153	0.965452	2938.13	2777.94	2999.31	2866.94	3119.52	3065.23
SF3A3	ENSG00000183431	1878.09	1.14992e-06	0.00144267	0.795164	0.965452	2066.98	1604.88	1842.32	1895.29	2057.66	1801.4
SELENOK	ENSG00000113811	885.764	1.04693e-06	0.00144267	0.795227	0.965452	1025.26	843.706	726.999	990.977	869.668	857.97
ROR1	ENSG00000185483	164.739	-6.65764e-07	0.00144269	0.795319	0.965452	173.365	102.278	236.146	192.591	142.549	141.502
ULK4	ENSG00000168038	74.4139	-6.80406e-07	0.00144269	0.795345	0.965452	65.9322	103.248	62.7369	61.6487	68.4202	84.4972
RMDN3	ENSG00000137824	928.371	1.13833e-06	0.00144267	0.795369	0.965452	1020.94	884.275	820.377	1017.5	951	876.131
SERPINB1	ENSG00000021355	59.1269	-4.97064e-07	0.00144269	0.79547	0.965452	31.4744	85.9064	68.3274	66.4058	30.5798	72.0675
GON7	ENSG00000170270	104.124	-7.74047e-07	0.00144268	0.795478	0.965452	99.6789	112.858	110.294	84.7183	87.3496	129.848
PIK3R3	ENSG00000117461	10074.4	-1.05186e-06	0.00144267	0.795523	0.965452	11101.4	10643.7	9160.69	9075.95	8780.13	11684.5
SH2B2	ENSG00000160999	5.14425	-2.17081e-07	0.00144269	0.795557	0.965452	0	7.54729	9.34587	3.08007	6.09489	4.79739
NA	ENSG00000241622	21.622	4.76008e-07	0.00144269	0.795589	0.965452	21.3196	22.2205	17.6587	23.685	30.2696	14.5788
SERP2	ENSG00000151778	267.289	-8.68316e-07	0.00144268	0.795653	0.965452	355.041	250.03	219.922	249.93	276.483	252.33
VPS37A	ENSG00000155975	974.684	-9.69449e-07	0.00144268	0.795701	0.965452	902.012	1126.26	969.054	956.203	762.579	1131.99
NA	ENSG00000257489	9.06582	2.76289e-07	0.00144269	0.795995	0.965638	12.4136	1.16555	11.0505	5.96202	16.4275	7.37575
TMEM229B	ENSG00000198133	372.657	9.26907e-07	0.00144268	0.796076	0.965638	400.695	362.527	326.163	290.588	437.551	418.418
RILPL2	ENSG00000150977	19.1854	4.40035e-07	0.00144269	0.796129	0.965638	15.1218	24.7611	14.2119	15.2215	29.4484	16.3478
SUPT20H	ENSG00000102710	1578.73	-1.19376e-06	0.00144267	0.79616	0.965638	1503.51	1625.49	1701.96	1545.11	1435.35	1660.97
RFPL1	ENSG00000128250	438.444	-9.62411e-07	0.00144268	0.796167	0.965638	486.404	496.387	366.366	427.305	376.516	477.684
SNX5	ENSG00000089006	858.887	-7.91716e-07	0.00144268	0.796246	0.965638	712.403	854.445	1086.86	985.778	567.295	946.546
NUP210	ENSG00000132182	1622.97	9.68804e-07	0.00144268	0.796251	0.965638	1462.77	1414.48	1868.12	1461.59	2051.4	1479.47
MTFMT	ENSG00000103707	229.203	9.59178e-07	0.00144268	0.79649	0.965737	208.552	240.219	220.293	236.729	271.829	197.597
ZBED3	ENSG00000132846	412.127	9.32625e-07	0.00144268	0.796554	0.965737	375.205	347.889	480.228	351.201	493.836	424.403
NA	ENSG00000239883	18.4201	-4.70505e-07	0.00144269	0.796574	0.965737	18.0778	19.8035	20.3873	14.101	16.5544	21.597
RGS6	ENSG00000182732	199.39	6.42487e-07	0.00144269	0.796592	0.965737	204.933	197.962	171.942	322.393	181.704	117.405
NA	ENSG00000242193	24.2445	-5.06603e-07	0.00144269	0.796661	0.965737	21.3194	29.5544	25.59	24.5178	16.3917	28.0934
TGIF2	ENSG00000118707	237.728	-4.63885e-07	0.00144269	0.796672	0.965737	394.336	74.815	280.65	275.839	258.203	142.525
COA6	ENSG00000168275	222.997	-9.01382e-07	0.00144268	0.796805	0.96583	239.554	244.768	203.092	243.596	172.463	234.509
ELMO2	ENSG00000062598	2135.04	9.09959e-07	0.00144268	0.796866	0.965835	2705.84	1814.3	1714.83	2292.15	2445.83	1837.28
NA	ENSG00000241627	4.69605	-2.07107e-07	0.00144269	0.797163	0.96606	8.22824	2.86302	4.47901	9.35988	2.56368	0.682491
C11orf54	ENSG00000182919	301.362	-9.60262e-07	0.00144268	0.797229	0.96606	258.301	348.286	319.708	278.336	274.32	329.221
CMTM7	ENSG00000153551	116.362	-7.09826e-07	0.00144268	0.797255	0.96606	137.573	88.9572	133.636	119.006	132.955	86.0435
GRIN2C	ENSG00000161509	29.7253	5.62804e-07	0.00144269	0.797313	0.96606	34.0857	24.7332	26.5505	29.1495	37.2028	26.6302
CNGA4	ENSG00000132259	8.77089	2.80174e-07	0.00144269	0.797456	0.96606	3.84394	3.56869	16.2222	14.4827	9.58557	4.92227
OXNAD1	ENSG00000154814	287.2	-9.38278e-07	0.00144268	0.797556	0.96606	272.725	324.668	286.258	297.37	226.506	315.67
EED	ENSG00000074266	268.325	-8.01497e-07	0.00144268	0.797562	0.96606	289.209	231.509	309.052	233.73	203.388	343.059
LZTS1	ENSG00000061337	6269.85	-9.70456e-07	0.00144267	0.797634	0.96606	5185.15	7906.41	6170.5	5446.97	6449.93	6460.12
ACLY	ENSG00000131473	17347.8	-6.62454e-07	0.00144269	0.797648	0.96606	26542.5	17765.7	9578.38	18217.6	18208.1	13774.7
SRXN1	ENSG00000271303	401.107	-8.44595e-07	0.00144268	0.797685	0.96606	389.689	515.699	330.642	432.489	426.165	311.958
GPR35	ENSG00000178623	12.8774	3.83314e-07	0.00144269	0.797702	0.96606	14.3855	6.39188	15.5187	10.9724	15.0627	14.9333
PTGR2	ENSG00000140043	256.624	-7.68018e-07	0.00144268	0.797732	0.96606	214.386	268.664	310.275	268.854	172.295	305.274
SMNDC1	ENSG00000119953	775.16	1.08964e-06	0.00144267	0.797862	0.966095	729.805	699.673	844.308	876.032	789.625	711.515
PSEN1	ENSG00000080815	2920.94	1.1694e-06	0.00144267	0.797874	0.966095	3080.92	2730.64	2771.74	3236.76	3086.4	2619.19
CYP39A1	ENSG00000146233	14.804	3.14324e-07	0.00144269	0.79808	0.966163	4.74268	10.7576	25.1781	18.8825	5.55404	23.7093
NDC1	ENSG00000058804	186.986	-1.53504e-07	0.00144269	0.798089	0.966163	211.02	240.515	195.25	217.086	0	258.045
DAPK2	ENSG00000035664	63.0779	-5.30201e-07	0.00144269	0.798135	0.966163	104.332	48.503	45.7572	80.4904	51.1438	48.2403
FGD5	ENSG00000154783	431.156	-9.80117e-07	0.00144267	0.798286	0.966163	415.603	411.743	495.456	448.934	464.134	351.066
RUNX1T1	ENSG00000079102	4775.22	-9.54996e-07	0.00144268	0.798333	0.966163	4584.66	4623.55	5466.76	4323.17	3823.77	5829.39
CLDN23	ENSG00000253958	19.4128	-4.50551e-07	0.00144269	0.798523	0.966163	23.2776	22.9344	14.9112	19.8801	21.8071	13.6667
NA	ENSG00000229590	12.5179	-3.92701e-07	0.00144269	0.798563	0.966163	12.5232	14.1376	12.8433	14.1039	12.7303	8.76928
UNC79	ENSG00000133958	1891.1	-1.2118e-06	0.00144266	0.798573	0.966163	1919.54	2045.15	1817.88	1767.04	1847.71	1949.27
INCA1	ENSG00000196388	146.581	6.92409e-07	0.00144269	0.798681	0.966163	175.808	120.131	128.486	158.574	198.326	98.1619
S100B	ENSG00000160307	46.8694	-6.10656e-07	0.00144269	0.798767	0.966163	61.2328	50.9717	34.5215	41.1237	44.752	48.6146
FGL2	ENSG00000127951	4.42418	2.01093e-07	0.00144269	0.79877	0.966163	0	4.79538	6.69535	1.16889	7.71423	6.17122
GPR137C	ENSG00000180998	916.461	-6.89463e-07	0.00144268	0.798807	0.966163	852.254	1020.5	969.946	568.32	730.018	1357.73
HACD3	ENSG00000074696	9706.83	-9.75515e-07	0.00144267	0.798844	0.966163	8292.36	11223.2	10295.2	10307.3	7694.37	10428.6
C1orf50	ENSG00000164008	570.297	1.01712e-06	0.00144267	0.798856	0.966163	593.478	631.191	447.276	571.393	578.753	599.691
LSM11	ENSG00000155858	1341.47	1.13245e-06	0.00144267	0.798863	0.966163	1253.9	1403.65	1283.41	1221.4	1337.01	1549.45
AHCYL2	ENSG00000158467	1565.92	1.05348e-06	0.00144267	0.798875	0.966163	1531.68	1347.69	1712.23	1441.04	1866.16	1496.75
TTC16	ENSG00000167094	7.49772	-3.07189e-07	0.00144269	0.798964	0.966163	9.5822	6.39854	8.49995	4.45314	6.12551	9.92698
KLRD1	ENSG00000134539	38.512	-5.3252e-07	0.00144269	0.799007	0.966163	25.3375	44.5459	50.6999	31.2141	30.3256	48.9487
NAA60	ENSG00000122390	1129.26	1.0139e-06	0.00144267	0.799037	0.966163	1295.13	955.377	1058.76	1128.04	1314.08	1024.2
IRX1	ENSG00000170549	324.937	6.36037e-07	0.00144269	0.799064	0.966163	381.134	159.413	397.793	432.856	301.272	277.154
ODAPH	ENSG00000174792	9.48753	2.43069e-07	0.00144269	0.7993	0.966246	1.54241	9.19745	15.4501	7.04639	4.6209	19.0679
DELE1	ENSG00000081791	1367.26	1.11601e-06	0.00144267	0.799302	0.966246	1297.37	1219.14	1497.84	1326.86	1554.01	1308.32
SAMHD1	ENSG00000101347	1094.29	1.13402e-06	0.00144267	0.799338	0.966246	1123.87	1137.77	954.352	1049.61	1082	1218.16
IFRD2	ENSG00000214706	37.1007	-4.71436e-07	0.00144269	0.799359	0.966246	44.436	23.2872	48.5356	36.1057	49.7464	20.4933
FAF1	ENSG00000185104	1575.61	1.15165e-06	0.00144267	0.799467	0.966308	1499.54	1750.93	1380.12	1642.01	1600.04	1581.02
NPIPB13	ENSG00000198064	15.2646	-2.45707e-07	0.00144269	0.799631	0.966321	17.3532	15.6411	15.8862	23.2948	18.5112	0.901284
HAUS2	ENSG00000137814	1018.82	-1.10837e-06	0.00144267	0.799684	0.966321	1050.91	1157.97	912.297	984.842	956.655	1050.27
NPB	ENSG00000183979	16.269	-3.83264e-07	0.00144269	0.799692	0.966321	24.6553	13.0457	13.78	18.9592	18.4279	8.74577
ZNF266	ENSG00000174652	652.317	-7.31597e-07	0.00144268	0.799704	0.966321	660.288	608.44	750.554	464.222	499.434	930.964
ASXL2	ENSG00000143970	801.515	-1.04426e-06	0.00144267	0.799794	0.966361	710.105	842.292	903.97	699.471	858.668	794.587
POU2AF1	ENSG00000110777	42.0107	-5.37987e-07	0.00144269	0.799902	0.966377	39.26	48.7514	44.3187	28.9387	30.1813	60.614
CDK4	ENSG00000135446	1704.12	8.77367e-07	0.00144268	0.799955	0.966377	1825.66	1373.31	1774.05	1910.22	2096.72	1244.75
KIAA0753	ENSG00000198920	594.354	-8.64281e-07	0.00144268	0.799992	0.966377	512.303	652.075	666.508	501.351	489.815	744.072
NA	ENSG00000183562	4.40817	2.44081e-07	0.00144269	0.800112	0.966377	5.49718	2.85779	3.73904	7.02463	2.56109	4.76926
NA	ENSG00000237611	9.67528	-3.1231e-07	0.00144269	0.800147	0.966377	13.2949	9.09376	8.50495	12.0032	11.3329	3.82201
SSBP1	ENSG00000106028	824.052	-1.06125e-06	0.00144267	0.800191	0.966377	835.985	857.047	833.043	877.916	672.773	867.546
BDH2	ENSG00000164039	215.604	6.33861e-07	0.00144269	0.800314	0.966377	229.605	133.722	259.059	329.118	174.762	167.361
GGN	ENSG00000179168	72.7665	-6.06327e-07	0.00144269	0.80033	0.966377	54.3593	101.542	70.0004	49.7842	89.417	71.4965
PLSCR1	ENSG00000188313	91.5887	6.40255e-07	0.00144269	0.800389	0.966377	77.5464	77.4473	110.062	103.051	58.1596	123.265
CCDC88C	ENSG00000015133	646.655	-1.04184e-06	0.00144267	0.800406	0.966377	659.002	566.146	757.098	605.955	638.451	653.281
KCTD21	ENSG00000188997	700.14	1.00207e-06	0.00144267	0.800457	0.966377	684.93	788.179	578.87	755.239	764.072	629.549
NOL9	ENSG00000162408	609.622	7.47795e-07	0.00144268	0.80055	0.966377	515.466	558.704	705.59	714.212	464.835	698.926
DTX4	ENSG00000110042	4512.21	9.37637e-07	0.00144268	0.800614	0.966377	4493.31	3847.18	4857.71	3957.02	5935.47	3982.56
YY1	ENSG00000100811	2722.62	-1.25655e-06	0.00144266	0.800829	0.966377	2816.99	2729.32	2769.31	2778.35	2646.12	2595.64
GINS2	ENSG00000131153	281.901	-7.92763e-07	0.00144268	0.800865	0.966377	281.92	212.089	374.887	289.291	296.021	237.197
NA	ENSG00000249264	8.88772	-2.96458e-07	0.00144269	0.800928	0.966377	16.5042	5.71181	6.73452	4.68422	11.5207	8.17084
NA	ENSG00000251196	10.2594	-3.35989e-07	0.00144269	0.80102	0.966377	8.34057	7.54653	16.6069	8.22464	12.7363	8.10122
SIRT5	ENSG00000124523	418.907	-9.22625e-07	0.00144268	0.801132	0.966377	335.32	530.552	422.491	451.965	370.918	402.195
NA	ENSG00000229349	20.7537	-4.53872e-07	0.00144269	0.801138	0.966377	30.0839	20.0907	15.6396	16.3649	21.8208	20.5221
TP53AIP1	ENSG00000120471	15.4964	-4.08836e-07	0.00144269	0.80114	0.966377	16.7273	11.7836	20.1487	10.6421	18.761	14.9158
SSBP3-AS1	ENSG00000198711	8.53193	-3.07502e-07	0.00144269	0.801172	0.966377	5.52756	7.58482	14.2728	4.69118	8.9405	10.1747
TAF4B	ENSG00000141384	29.6476	4.67502e-07	0.00144269	0.801193	0.966377	12.0691	31.4403	40.1523	35.0621	26.6183	32.5434
ZNF530	ENSG00000183647	153.6	6.85086e-07	0.00144269	0.801275	0.966377	151.146	135.871	156.667	104.114	231.452	142.349
ADGRB2	ENSG00000121753	1057.81	8.01346e-07	0.00144268	0.801276	0.966377	1277.43	909.439	894.903	929.994	1473.48	861.635
EXOC2	ENSG00000112685	2096.43	-1.14731e-06	0.00144267	0.801318	0.966377	1996.5	2306.07	2111.22	2000.7	1911.85	2252.26
CTDSP1	ENSG00000144579	148.878	6.19422e-07	0.00144269	0.801357	0.966377	144.457	84.5294	200.431	190.062	163.424	110.367
DLL1	ENSG00000198719	254.915	-8.8164e-07	0.00144268	0.801491	0.966377	262.305	208.728	312.552	260.592	259.397	225.913
LGI3	ENSG00000168481	43.48	-5.3336e-07	0.00144269	0.801542	0.966377	47.0135	55.6912	33.0379	42.8497	54.8185	27.4691
VIRMA	ENSG00000164944	720.264	-5.71761e-07	0.00144269	0.801621	0.966377	510.308	902.748	832.331	689.806	340.138	1046.25
MMRN2	ENSG00000173269	452.15	1.06838e-06	0.00144267	0.801666	0.966377	460.879	420.389	445.474	502.419	480.425	403.315
PLPP5	ENSG00000147535	269.641	-7.29284e-07	0.00144268	0.801668	0.966377	217.718	318.354	298.172	184.154	252.585	346.863
PGK1P2	ENSG00000213290	11.1545	-2.53692e-07	0.00144269	0.801696	0.966377	28.9355	4.75233	2.99765	9.37385	14.0686	6.79897
DHRS7	ENSG00000100612	1639.79	-1.01775e-06	0.00144267	0.801841	0.966377	1749.84	1875.64	1402.26	1724.14	1670.97	1415.86
NA	ENSG00000257576	7.89668	-2.73724e-07	0.00144269	0.801899	0.966377	4.11635	14.3084	7.46833	4.68074	3.84453	12.9617
ABCC6	ENSG00000091262	46.1712	-5.75763e-07	0.00144269	0.80193	0.966377	56.096	41.9462	45.6001	61.785	35.705	35.8949
CYYR1	ENSG00000166265	71.1085	-5.37289e-07	0.00144269	0.801975	0.966377	78.3719	45.1544	98.5485	90.1446	41.053	73.3785
KCNE3	ENSG00000175538	10.0564	-2.93247e-07	0.00144269	0.801983	0.966377	17.9406	5.38821	8.37639	7.33167	14.697	6.60438
MYH7B	ENSG00000078814	39.2847	4.67205e-07	0.00144269	0.802018	0.966377	32.7764	40.1893	37.4337	72.4008	29.022	23.886
NA	ENSG00000240180	4.86586	-1.58782e-07	0.00144269	0.802135	0.966377	0	5.60785	10.8351	10.7452	0	2.00693
HACD1	ENSG00000165996	51.2323	-6.45129e-07	0.00144269	0.802175	0.966377	41.6004	58.6387	58.0879	43.1758	57.2074	48.6834
TCEA1	ENSG00000187735	1960.83	-8.25617e-07	0.00144268	0.802176	0.966377	1648.56	2297.68	2095.97	1796.2	1447.09	2479.5
C12orf60	ENSG00000182993	64.8425	5.0066e-07	0.00144269	0.802188	0.966377	38.6136	55.3523	91.286	34.8046	82.4462	86.5525
NA	ENSG00000254536	11.2632	-1.57302e-07	0.00144269	0.802303	0.966411	28.9093	9.55963	0	0	25.6917	3.41848
SALL1	ENSG00000103449	743.716	-7.53959e-07	0.00144268	0.802383	0.966411	673.716	964.379	657.964	829.442	850.439	486.353
ERLIN1	ENSG00000107566	358.647	-8.39394e-07	0.00144268	0.802415	0.966411	289.095	345.691	469.137	337.857	314.097	396.004
RPH3AL	ENSG00000181031	46.1378	-5.58699e-07	0.00144269	0.802477	0.966411	41.4435	64.2765	37.3629	34.2241	57.0912	42.4283
ASB16	ENSG00000161664	92.0408	7.33254e-07	0.00144268	0.80253	0.966411	117.269	71.4795	79.5978	88.6347	99.8589	95.4049
ZNF669	ENSG00000188295	475.672	-9.89905e-07	0.00144267	0.802555	0.966411	572.191	468.316	419.598	489.546	458.665	445.713
CSF1	ENSG00000184371	99.8233	-5.21671e-07	0.00144269	0.802801	0.966512	99.6845	69.3593	142.183	93.9424	142.41	51.36
CEP44	ENSG00000164118	217.665	1.94752e-06	0.00144269	0.802876	0.966512	164.909	258.8	253.138	174.508	136.11	318.525
ADGRA1	ENSG00000197177	63.4085	-5.41253e-07	0.00144269	0.802893	0.966512	40.3632	88.2917	68.5299	41.3364	83.2991	58.6306
PYCR3	ENSG00000104524	207.093	8.47528e-07	0.00144268	0.802936	0.966512	217.908	195.737	190.577	188.799	271.407	178.129
NA	ENSG00000254811	8.49084	3.24509e-07	0.00144269	0.802991	0.966512	5.48686	10.4955	7.46654	11.7008	8.97181	6.82355
RAD1	ENSG00000113456	1140.17	-1.06308e-06	0.00144267	0.80303	0.966512	1246.58	1245.82	1000.21	1212.89	1061.11	1074.38
ISM1	ENSG00000101230	6.79002	2.75067e-07	0.00144269	0.803087	0.966512	4.10294	3.82631	10.4276	4.6759	11.5514	6.15591
WWOX	ENSG00000186153	457.473	1.0168e-06	0.00144267	0.803111	0.966512	479.856	393.676	467.769	461.475	524.725	417.334
DYNLRB2	ENSG00000168589	3.60637	-2.0447e-07	0.00144269	0.803206	0.966512	6.13965	3.38959	2.53743	0.995511	4.64205	3.93397
GNRH1	ENSG00000147437	15.2968	3.70194e-07	0.00144269	0.803246	0.966512	17.5459	11.9447	14.8905	11.478	8.13985	27.7815
IL7	ENSG00000104432	15.842	-2.42142e-07	0.00144269	0.803263	0.966512	3.42511	28.1531	20.3943	4.26569	3.40658	35.4074
RET	ENSG00000165731	6936.91	-8.05131e-07	0.00144268	0.803519	0.966708	5146.09	9637.97	6594.95	6250.05	6331.37	7661.05
NA	ENSG00000196205	131.165	4.70223e-07	0.00144269	0.80354	0.966708	122.399	97.1055	154.139	207.273	163.855	42.2179
TNFRSF10D	ENSG00000173530	136.741	3.72376e-07	0.00144269	0.803659	0.966737	234.868	44.0619	106.374	240.689	155.417	39.0366
ZNF793	ENSG00000188227	679.52	-7.06644e-07	0.00144268	0.803767	0.966737	598.909	736.669	767.74	456.407	550.691	966.707
PINX1	ENSG00000254093	156.532	9.53579e-07	0.00144268	0.803834	0.966737	146.727	162.905	148.864	159.016	158.657	163.021
CTCF	ENSG00000102974	1546.81	-1.17546e-06	0.00144266	0.803842	0.966737	1622.43	1501.07	1603.95	1413.4	1589.03	1550.95
CNOT8	ENSG00000155508	1967.53	-1.0193e-06	0.00144267	0.803876	0.966737	1854.32	2100.79	2074.76	1992.41	1592.97	2189.91
RNASEH2B	ENSG00000136104	281.041	8.29831e-07	0.00144268	0.803904	0.966737	262.244	279.676	279.193	296.861	206.788	361.486
STK32A	ENSG00000169302	802.728	7.28683e-07	0.00144268	0.803965	0.966742	504.112	739.949	1089.24	751.356	732.834	998.879
KANK4	ENSG00000132854	25.8976	-4.23805e-07	0.00144269	0.804065	0.966794	18.8539	40.6945	21.6569	29.8974	30.2652	14.0176
CDC123	ENSG00000151465	1650.95	-9.84734e-07	0.00144267	0.804235	0.966835	1714.72	1786.44	1562.71	1791.87	1284.05	1765.9
BEND7	ENSG00000165626	462.511	9.63853e-07	0.00144267	0.804304	0.966835	432.475	528.048	394.548	524.078	480.698	415.219
PDCD4	ENSG00000150593	1147.07	-8.59941e-07	0.00144268	0.80432	0.966835	936.177	1136.28	1455.5	1241.77	907.284	1205.44
HSPA12B	ENSG00000132622	90.9892	2.96542e-07	0.00144269	0.804371	0.966835	38.2841	13.409	200.336	40.9262	47.5338	205.446
NA	ENSG00000243679	46.1685	5.55803e-07	0.00144269	0.804382	0.966835	44.561	51.804	36.2863	35.268	69.991	39.1004
LAT2	ENSG00000086730	23.6098	5.21887e-07	0.00144269	0.804685	0.966991	22.8273	22.6537	22.3363	25.286	24.5721	23.9836
MICOS10	ENSG00000173436	1318.71	1.01806e-06	0.00144267	0.804706	0.966991	1184.53	1545.88	1139.65	1381.9	1231.53	1428.78
RNF144B	ENSG00000137393	24.9613	4.43559e-07	0.00144269	0.80473	0.966991	18.9174	30.1475	21.9896	14.0401	26.1453	38.5282
LY6G5C	ENSG00000204428	52.6074	-1.63922e-07	0.00144269	0.804757	0.966991	86.0673	38.9731	43.4257	84.0656	7.83245	55.28
ZNF333	ENSG00000160961	409.974	9.83706e-07	0.00144267	0.80481	0.966991	355.053	398.505	448.542	369.709	416.652	471.384
SLC45A2	ENSG00000164175	10.481	-3.14954e-07	0.00144269	0.804862	0.966991	11.9551	7.70119	14.3749	7.71566	4.82987	16.3095
NDUFC1	ENSG00000109390	372.114	1.0591e-06	0.00144267	0.804909	0.966991	361.133	337.666	393.531	384.042	399.759	356.557
NA	ENSG00000255384	10.4241	3.59139e-07	0.00144269	0.805059	0.967051	9.58771	11.4643	8.20313	12.8648	11.5433	8.88127
RPS2P32	ENSG00000232818	13.5487	-3.746e-07	0.00144269	0.805072	0.967051	20.7919	10.4019	12.0494	10.5652	15.3044	12.1797
ICA1	ENSG00000003147	829.485	-9.96828e-07	0.00144267	0.805199	0.967056	778.566	966.862	797.786	823.303	705.779	904.616
SOBP	ENSG00000112320	2205.94	9.75339e-07	0.00144267	0.805266	0.967056	1943.75	2399.26	2124.13	1783.89	2552.7	2431.94
CCDC60	ENSG00000183273	52.9747	5.44813e-07	0.00144269	0.805312	0.967056	54.4867	48.5521	49.1652	78.9508	55.6349	31.0586
PAGR1	ENSG00000280789	381.125	7.03545e-07	0.00144268	0.805365	0.967056	531.587	244.511	331.933	445.63	405.243	327.847
NA	ENSG00000231443	11.9757	-3.52096e-07	0.00144269	0.805511	0.967056	8.26443	16.1627	13.4856	7.02963	15.3501	11.5615
CHST9	ENSG00000154080	19.6366	2.26769e-07	0.00144269	0.805546	0.967056	0	15.3013	37.3375	47.9979	8.98797	8.19481
TRIM13	ENSG00000204977	1541.72	-1.15777e-06	0.00144266	0.805573	0.967056	1560.57	1663.48	1488.52	1502.85	1430.79	1604.12
TNS4	ENSG00000131746	2.5045	1.66023e-07	0.00144269	0.805582	0.967056	1.36983	2.86807	2.2376	0	5.13332	3.41819
NA	ENSG00000251520	3.81324	-2.07597e-07	0.00144269	0.805631	0.967056	1.41248	5.58398	5.35187	3.54302	6.32177	0.666342
COL11A1	ENSG00000060718	678.715	4.23545e-07	0.00144269	0.805785	0.967056	1095.91	301.091	531.897	1130.58	801.569	211.251
COP1	ENSG00000143207	1550.9	-1.08201e-06	0.00144267	0.805805	0.967056	1538.83	1749.96	1457.05	1614.42	1368.38	1576.77
FERMT3	ENSG00000149781	11.744	3.4816e-07	0.00144269	0.805889	0.967056	12.1648	13.8609	7.06569	9.12154	17.0356	11.2156
ADPRHL1	ENSG00000153531	59.4945	4.61221e-07	0.00144269	0.805931	0.967056	95.7277	29.6527	44.9646	55.6752	89.5502	41.3969
ZNF165	ENSG00000197279	24.34	-4.36869e-07	0.00144269	0.806004	0.967056	26.0218	26.7518	24.6078	16.373	15.3917	36.8937
B4GALT6	ENSG00000118276	237.447	-6.00441e-07	0.00144269	0.806016	0.967056	132.978	300.578	304.681	183.968	201.133	301.341
LEPROTL1	ENSG00000104660	1815.9	-1.08151e-06	0.00144267	0.806032	0.967056	1664.83	1853.54	2037.65	1825.59	1613.49	1900.28
PRIM1	ENSG00000198056	225.849	6.88654e-07	0.00144268	0.806067	0.967056	169.189	164.588	321.509	247.92	197.09	254.798
GPX8	ENSG00000164294	169.774	-5.84853e-07	0.00144269	0.806195	0.967056	162.635	106.078	258.237	198.928	176.486	116.281
AKAP10	ENSG00000108599	661.56	-8.95489e-07	0.00144268	0.806236	0.967056	596.826	690.003	745.974	622.833	524.09	789.635
RABGEF1	ENSG00000154710	581.84	-9.08582e-07	0.00144268	0.806243	0.967056	601.961	590.271	596.023	478.896	508.076	715.812
MYOZ3	ENSG00000164591	13.198	2.72652e-07	0.00144269	0.806268	0.967056	23.7927	4.52786	8.15694	28.0857	8.88208	5.74276
RRAGB	ENSG00000083750	1102.78	-9.01879e-07	0.00144268	0.806473	0.967226	953.801	1236.72	1196.82	992.871	915.301	1321.18
CLEC3A	ENSG00000166509	7.47345	3.02748e-07	0.00144269	0.806523	0.967226	5.51224	7.60289	7.49491	11.7178	6.39445	6.11844
CCZ1P1	ENSG00000243554	17.2828	4.0991e-07	0.00144269	0.806865	0.967563	17.1364	12.9157	19.2472	22.5564	10.0711	21.77
GTF3C4	ENSG00000125484	1866.42	-1.11448e-06	0.00144267	0.806918	0.967563	1804.84	1799.83	2101.63	1715.02	1832.46	1944.75
CHIC2	ENSG00000109220	178.004	-9.06313e-07	0.00144268	0.807137	0.967591	168.36	204.444	173.827	162.596	175.132	183.666
NA	ENSG00000227001	3.46658	-1.66215e-07	0.00144269	0.807181	0.967591	7.0072	0.939872	3.80072	0	6.36032	2.69138
GCHFR	ENSG00000137880	135.934	7.34722e-07	0.00144268	0.807195	0.967591	162.605	120.596	112.594	140.383	171.259	108.169
NFKB1	ENSG00000109320	187.557	8.57859e-07	0.00144268	0.807216	0.967591	155.854	199.559	192.084	167.555	227.367	182.924
CORO2A	ENSG00000106789	1197.61	-9.13068e-07	0.00144268	0.807231	0.967591	1303.63	1218.09	1154.68	1472.76	967.907	1068.58
C11orf98	ENSG00000278615	656.955	1.0381e-06	0.00144267	0.807281	0.967591	745.013	618.637	566.939	685.894	679.401	645.844
TMBIM1	ENSG00000135926	25.1784	5.13077e-07	0.00144269	0.8074	0.967663	25.6348	20.05	26.6571	27.7711	28.0365	22.9208
NSDHL	ENSG00000147383	1055.85	6.01045e-07	0.00144269	0.807515	0.967663	1516.07	1062.29	475.179	1176.41	1188.34	916.8
NA	ENSG00000258611	5.19525	-2.43763e-07	0.00144269	0.807664	0.967663	9.67434	3.79203	3.75636	4.69134	3.83144	5.42599
CD58	ENSG00000116815	67.6087	3.76585e-07	0.00144269	0.807719	0.967663	34.4682	90.5213	66.5473	51.8081	20.3104	141.997
SLC12A4	ENSG00000124067	162.445	7.64637e-07	0.00144268	0.807756	0.967663	176.978	132.598	164.319	162.836	210.076	127.863
FRMD4A	ENSG00000151474	490.992	-7.31625e-07	0.00144268	0.807762	0.967663	341.882	619.757	553.694	401.825	438.315	590.477
GPALPP1	ENSG00000133114	708.09	-8.44586e-07	0.00144268	0.807812	0.967663	631.113	701.47	845.026	701.286	531.551	838.09
RNF103	ENSG00000239305	865.972	-9.9846e-07	0.00144267	0.807845	0.967663	766.758	1014.48	871.742	799.35	812.926	930.579
UTP14A	ENSG00000156697	512.547	9.88901e-07	0.00144267	0.807852	0.967663	499.282	428.059	576.71	551.03	482.422	537.777
MRPS35	ENSG00000061794	1002.39	-8.70841e-07	0.00144268	0.808271	0.96772	931.832	1215.11	932.992	1044.91	766.505	1123.01
RTN1	ENSG00000139970	31559.4	1.08199e-06	0.00144267	0.808314	0.96772	29378.9	36009.5	27407.6	30820.7	31547.1	34192.5
GAB1	ENSG00000109458	491.788	-7.91203e-07	0.00144268	0.80836	0.96772	429.952	438.754	645.831	486.453	382.328	567.412
ASB1	ENSG00000065802	1705.81	9.46397e-07	0.00144267	0.808425	0.96772	1721.46	1972.64	1308.02	1816.34	1567.74	1848.63
CLHC1	ENSG00000162994	90.493	4.2525e-06	0.00144269	0.80853	0.96772	66.2795	100.823	117.487	86.2207	27.9777	144.17
PUM1	ENSG00000134644	3780.16	-1.18009e-06	0.00144266	0.808558	0.96772	4131.01	3688.89	3722.14	3812.91	3687.52	3638.5
PTBP1	ENSG00000011304	1604.62	5.83225e-07	0.00144269	0.808581	0.96772	1451.46	904.755	2277.24	2037.22	2009.5	947.528
NA	ENSG00000223624	5.72606	-2.52305e-07	0.00144269	0.808582	0.96772	8.94661	6.61292	3.13727	5.24924	6.31395	4.09638
OSMR	ENSG00000145623	255.984	4.32854e-06	0.0014427	0.808617	0.96772	136.413	423.528	160.177	110.19	74.4496	631.147
CC2D1B	ENSG00000154222	568.962	-8.00822e-07	0.00144268	0.80867	0.96772	780.99	436.054	535.769	544.458	573.905	542.595
CHRNA7	ENSG00000175344	326.561	-9.91352e-07	0.00144267	0.808676	0.96772	368.323	298.654	333.718	325.228	324.865	308.577
ERICH6	ENSG00000163645	2.99055	2.01794e-07	0.00144269	0.808683	0.96772	2.69891	2.26794	3.17976	2.24843	2.39411	5.15416
SHISAL2A	ENSG00000182183	65.7466	5.03242e-07	0.00144269	0.808765	0.96772	97.4533	44.8553	47.1218	51.322	101.133	52.5943
IFNAR2	ENSG00000159110	408.574	-1.0338e-06	0.00144267	0.80877	0.96772	443.635	420.484	386.957	371.76	415.028	413.577
RGS5	ENSG00000143248	162.597	-6.4069e-07	0.00144269	0.808789	0.96772	116.808	138.194	247.895	175.644	147.087	149.954
NFE2	ENSG00000123405	8.31571	-2.79575e-07	0.00144269	0.808885	0.96772	15.5653	6.70967	4.78257	10.1036	5.86436	6.86875
EXT1	ENSG00000182197	1607.21	1.02592e-06	0.00144267	0.808941	0.96772	1730.23	1522.63	1468.09	1784.96	1762.26	1375.08
NA	ENSG00000230715	37.9401	5.36136e-07	0.00144269	0.808997	0.96772	22.9832	41.31	44.0266	38.1355	47.7444	33.4409
KLHL29	ENSG00000119771	1684.63	8.64067e-07	0.00144268	0.809061	0.96772	1992.9	1458.1	1477.84	1759.79	2076.7	1342.47
ZNF304	ENSG00000131845	588.161	-9.0678e-07	0.00144268	0.80909	0.96772	546.618	600.232	658.767	565.683	469.306	688.358
NA	ENSG00000236988	11.2242	-3.50509e-07	0.00144269	0.809126	0.96772	9.61371	14.297	11.9584	8.19369	8.96664	14.3154
FGF13	ENSG00000129682	6078.3	1.64533e-07	0.00144269	0.809184	0.96772	4096.85	8162.5	6716.14	4063.86	3182.14	10248.3
RNASE10	ENSG00000182545	27.3555	4.75792e-07	0.00144269	0.809205	0.96772	17.9224	31.3504	28.4907	22.2667	39.6377	24.4653
ADCY3	ENSG00000138031	718.475	6.95228e-07	0.00144268	0.809509	0.967893	424.232	846.193	819.11	580.165	904.701	736.449
BRK1	ENSG00000254999	4188.29	9.00967e-07	0.00144268	0.809599	0.967893	5076.29	3777.92	3414.41	4661.97	4652.12	3547.02
CCDC86	ENSG00000110104	364.477	8.77677e-07	0.00144268	0.809642	0.967893	384.746	344.11	337.606	422.234	413.045	285.121
LYRM2	ENSG00000083099	1097.73	-8.06656e-07	0.00144268	0.809703	0.967893	982.633	1219.89	1175.52	1060.14	778.612	1369.56
CAMK1D	ENSG00000183049	74.9562	-6.8158e-07	0.00144268	0.809722	0.967893	81.8854	83.645	65.7668	77.8065	82.6511	57.9825
ATP2B3	ENSG00000067842	141.712	-7.8782e-07	0.00144268	0.809783	0.967893	149.233	142.183	144.087	149.343	158.549	106.88
NA	ENSG00000261205	4.10883	-2.1811e-07	0.00144269	0.809844	0.967893	5.51309	1.90047	5.9967	4.68735	3.83638	2.71896
CENATAC	ENSG00000186166	74.5844	-7.36065e-07	0.00144268	0.809866	0.967893	77.5046	81.1865	71.7691	65.582	72.7904	78.674
TICAM1	ENSG00000127666	14.3305	2.90587e-07	0.00144269	0.809949	0.967893	15.0413	21.0481	3.72359	11.6891	26.9556	7.52501
SSH1	ENSG00000084112	2011.2	1.08366e-06	0.00144267	0.809969	0.967893	1989.49	2004.57	1921.2	2335.5	2018.51	1797.91
MTND2P28	ENSG00000225630	1400.34	8.82241e-07	0.00144268	0.809974	0.967893	1591.43	1469.96	1039.39	1315.74	1674.68	1310.83
MAPK14	ENSG00000112062	756.543	-9.73645e-07	0.00144267	0.810031	0.967893	834.601	666.3	816.355	761.372	811.351	649.277
NA	ENSG00000203416	8.77498	3.14345e-07	0.00144269	0.810106	0.967916	10.022	5.52258	9.2551	5.94442	10.0621	11.8436
MROH7	ENSG00000184313	15.455	-3.85581e-07	0.00144269	0.810212	0.967974	20.6224	14.2565	13.9583	20.0073	12.9447	10.9406
RPS6KA2	ENSG00000071242	4497.57	8.40526e-07	0.00144268	0.810374	0.96806	4561.43	5373	3217.37	5312.93	4716.82	3803.9
VIP	ENSG00000146469	6.7324	1.88544e-07	0.00144269	0.810398	0.96806	2.72276	13.2048	2.22267	6.0545	0	16.1897
FBXO25	ENSG00000147364	588.783	-8.79537e-07	0.00144268	0.81072	0.968377	500.614	661.057	646.108	536.541	499.562	688.816
ARSK	ENSG00000164291	121.277	-6.81682e-07	0.00144268	0.810872	0.968431	112.832	128.034	133.095	147.384	85.9168	120.4
C1orf167	ENSG00000215910	6.59459	-2.40457e-07	0.00144269	0.810942	0.968431	10.6168	4.65493	6.38545	10.2401	1.24918	6.42107
MGARP	ENSG00000137463	6.72928	2.74857e-07	0.00144269	0.810973	0.968431	8.25561	7.61296	2.99417	7.02727	7.67894	6.8067
PCSK1N	ENSG00000102109	1425.21	1.10115e-07	0.00144269	0.81106	0.968431	2073.33	0	1311.4	1977.66	3180.09	8.79761
RNF7	ENSG00000114125	2343.11	8.23074e-07	0.00144268	0.811097	0.968431	2744.19	2546.48	1560.87	2566.39	2489.92	2150.81
NA	ENSG00000124224	53.3523	5.76471e-07	0.00144269	0.811128	0.968431	70.9938	36.8841	47.9799	56.054	44.979	63.2231
GET1	ENSG00000182093	1983.46	1.12508e-06	0.00144267	0.811162	0.968431	1894.02	2141.89	1803.98	2087.49	2067.66	1905.74
C11orf65	ENSG00000166323	14.4462	2.75905e-07	0.00144269	0.811367	0.968601	5.22936	22.2192	12.6239	13.0767	4.75765	28.7706
EPB41L4B	ENSG00000095203	366.557	9.39642e-07	0.00144267	0.811443	0.968601	401.402	372.842	301.819	346.69	409.585	367.004
NA	ENSG00000263812	9.83079	-2.754e-07	0.00144269	0.811475	0.968601	5.39358	17.2837	9.43139	6.30989	4.3607	16.2055
MSC-AS1	ENSG00000235531	112.29	6.6765e-07	0.00144268	0.811871	0.968813	91.1626	114.308	119.779	146.627	122.802	79.0638
C1orf127	ENSG00000175262	3.76809	-1.61233e-07	0.00144269	0.81191	0.968813	11.6776	2.25398	1.72551	0	4.57668	2.37472
SENP8	ENSG00000166192	110.389	-6.02402e-07	0.00144269	0.811944	0.968813	111.353	118.301	113.716	73.3894	85.9056	159.666
TMSB15B	ENSG00000158427	610.503	-9.53017e-07	0.00144267	0.811992	0.968813	664.816	512.816	692.552	631.298	586.346	575.188
TEX2	ENSG00000136478	748.7	-9.68497e-07	0.00144267	0.812019	0.968813	693.795	882.193	717.262	716.302	670.887	811.762
NA	ENSG00000225710	4.10873	2.27795e-07	0.00144269	0.812133	0.968813	5.54601	2.83621	3.01304	4.69604	3.82559	4.73551
SHOX	ENSG00000185960	4.91254	-2.35621e-07	0.00144269	0.812161	0.968813	3.66511	4.26798	7.93873	2.87076	3.99926	6.73339
KLF15	ENSG00000163884	41.1962	5.07987e-07	0.00144269	0.812177	0.968813	33.0624	38.8468	45.8216	44.0836	59.5698	25.7929
CMAS	ENSG00000111726	1458.59	1.44694e-05	0.00144272	0.812259	0.968813	1114.05	1947.03	1436.28	1378.34	1086.9	1788.93
LYN	ENSG00000254087	21.2212	-3.15927e-07	0.00144269	0.812309	0.968813	26.4334	12.642	26.6871	14.9144	39.5625	7.08794
WDR4	ENSG00000160193	220.585	8.81609e-07	0.00144268	0.812451	0.968813	175.544	228.99	241.189	212.403	231.563	233.822
CLEC18A	ENSG00000157322	20.6706	-3.10076e-07	0.00144269	0.81246	0.968813	42.1538	4.85928	19.3519	18.4843	23.2749	15.8997
ENPP7P2	ENSG00000239959	7.41469	2.91972e-07	0.00144269	0.812561	0.968813	5.53738	8.51997	6.77067	7.04065	5.10456	11.5149
PHF8	ENSG00000172943	518.123	3.58851e-06	0.00144268	0.812737	0.968813	650.78	440.712	424.175	469.954	641.356	481.762
CGNL1	ENSG00000128849	95.3037	-5.53914e-07	0.00144269	0.812785	0.968813	89.0483	62.7074	144.008	118.941	78.6667	78.4511
ND4	ENSG00000198886	146606	-7.41168e-07	0.00144268	0.812822	0.968813	150199	196130	105090	126839	130906	170473
ACP6	ENSG00000162836	50.6527	-5.63157e-07	0.00144269	0.812856	0.968813	69.5682	39.4993	48.4287	55.5108	51.1507	39.7583
KLHL21	ENSG00000162413	752.294	8.05309e-07	0.00144268	0.812871	0.968813	872.581	686.868	639.735	878.526	878.624	557.431
MCM5	ENSG00000100297	591.379	-6.37639e-07	0.00144268	0.812904	0.968813	700.954	326.502	801.879	573.717	595.022	550.197
NA	ENSG00000268750	32.3075	5.23488e-07	0.00144269	0.812916	0.968813	22.0828	38.056	32.8134	29.9231	31.4012	39.5686
STAMBPL1	ENSG00000138134	354.409	-4.82833e-06	0.00144269	0.812919	0.968813	258.705	516.9	330.745	258.801	185.879	575.424
TMEM39A	ENSG00000176142	208.129	-6.10404e-07	0.00144269	0.812949	0.968813	201.783	158.547	284.478	141.033	181.833	281.096
DZIP1L	ENSG00000158163	40.927	4.40016e-07	0.00144269	0.813119	0.968813	61.6074	27.6018	29.1124	56.368	46.3235	24.5492
NFAM1	ENSG00000235568	355.462	-6.00421e-06	0.00144269	0.813127	0.968813	283.361	476.628	273.713	298.187	288.768	512.113
CASP6	ENSG00000138794	141.843	6.67214e-07	0.00144268	0.81317	0.968813	100.924	159.451	152.657	169.724	118.198	150.103
DHCR7	ENSG00000172893	7450.8	-4.98539e-07	0.00144269	0.813239	0.968813	12893.2	7211.08	3122.17	7292.38	8275.08	5910.87
PCDHB15	ENSG00000113248	511.07	-6.09178e-07	0.00144269	0.813392	0.968813	784.924	403.723	396.206	480.428	358.116	643.021
NA	ENSG00000178458	16.6839	3.76598e-07	0.00144269	0.813624	0.968813	15.7849	15.6202	16.2103	22.6271	7.54034	22.3207
FOXD4L5	ENSG00000204779	13.7205	1.8216e-07	0.00144269	0.813697	0.968813	0	20.1172	16.3829	16.3704	0	29.4525
ANKDD1B	ENSG00000189045	11.4717	-3.02994e-07	0.00144269	0.813698	0.968813	10.7653	5.28704	20.665	10.3695	10.4534	11.2902
NA	ENSG00000214110	23.9517	-3.61592e-07	0.00144269	0.813731	0.968813	17.9748	38.8532	19.5404	15.249	12.7687	39.3241
ATXN7L1	ENSG00000146776	425.918	-9.43524e-07	0.00144267	0.813897	0.968813	406.755	468.05	429.242	479.013	367.876	404.575
MRPS10	ENSG00000048544	590.682	-8.41924e-07	0.00144268	0.813902	0.968813	460.17	718.485	634.578	575.39	520.754	634.714
METTL21A	ENSG00000144401	414.643	2.13531e-07	0.00144267	0.813972	0.968813	445.571	453.597	370.966	447.182	378.319	392.223
TMEM200A	ENSG00000164484	621.972	-7.58874e-07	0.00144268	0.814017	0.968813	540.503	724.952	649.968	523.608	482.821	809.981
LTBP3	ENSG00000168056	128.145	3.75416e-07	0.00144269	0.81404	0.968813	127.207	67.3845	168.198	143.494	233.154	29.431
HHIPL1	ENSG00000182218	66.1494	6.95349e-07	0.00144268	0.814099	0.968813	67.5988	68.6727	57.0073	68.535	60.3616	74.7209
OXCT2P1	ENSG00000237624	7.5333	-2.68756e-07	0.00144269	0.814192	0.968813	5.49446	14.295	4.48503	7.02354	6.40424	7.49754
PALLD	ENSG00000129116	1625.26	-8.92378e-07	0.00144267	0.814315	0.968813	2035.88	1481.3	1466.43	1776.76	1592.25	1398.95
GHRL	ENSG00000157017	3.74345	2.06235e-07	0.00144269	0.814364	0.968813	2.19798	3.27538	4.3821	2.94217	2.65741	7.00568
SUSD4	ENSG00000143502	828.121	-8.60845e-07	0.00144268	0.814409	0.968813	837.301	829.918	872.469	863.026	959.095	606.914
CSTF3	ENSG00000176102	1400.95	-9.20681e-07	0.00144267	0.814455	0.968813	1216.58	1517.15	1559.05	1309.39	1198.13	1605.4
EIF1AD	ENSG00000175376	879.399	8.62147e-07	0.00144268	0.81448	0.968813	1028.97	864.313	683.954	893.803	1036.7	768.647
ENKUR	ENSG00000151023	12.4993	-3.07799e-07	0.00144269	0.814511	0.968813	5.4525	10.7884	23.6161	11.3495	7.9152	15.8738
NA	ENSG00000258375	6.175	-2.53949e-07	0.00144269	0.814627	0.968813	6.89794	6.6462	6.75157	4.68873	2.55645	9.50908
PDYN	ENSG00000101327	51.7056	1.2903e-06	0.00144269	0.814648	0.968813	120.567	16.1739	28.7726	19.1996	77.0902	48.4308
ALG2	ENSG00000119523	415.121	-9.86588e-07	0.00144267	0.814745	0.968813	413.348	455.265	401.977	410.747	373.671	435.718
RDH13	ENSG00000160439	49.4686	6.23017e-07	0.00144269	0.814757	0.968813	49.3476	51.5011	42.7282	46.1026	60.814	46.318
CHMP3	ENSG00000115561	2212.53	-1.44622e-06	0.00144267	0.814819	0.968813	2366.49	2329.2	2069.46	2471.85	1952.23	2085.96
SFRP5	ENSG00000120057	4.75048	-2.32461e-07	0.00144269	0.814839	0.968813	4.1134	4.77242	6.71754	3.50976	2.56389	6.82588
COX6C	ENSG00000164919	3109.52	1.02223e-06	0.00144267	0.814851	0.968813	2943.95	3404.8	2797.61	3338.24	2739.62	3432.9
TAFA2	ENSG00000198673	511.478	-4.42575e-07	0.00144269	0.814917	0.968813	312.849	779.88	510.371	269.515	294.681	901.57
NA	ENSG00000248409	4.63452	-1.88726e-07	0.00144269	0.814949	0.968813	7.00926	2.80975	5.32024	1.178	10.1487	1.34116
RGPD8	ENSG00000169629	227.813	4.1849e-07	0.00144269	0.815027	0.968813	83.5637	345.983	221.211	122.843	175.685	417.592
VSIG1	ENSG00000101842	3.59249	-1.93025e-07	0.00144269	0.815062	0.968813	3.60106	4.20407	3.92288	1.02654	2.25562	6.54477
SPDYE1	ENSG00000136206	12.407	-3.57273e-07	0.00144269	0.815079	0.968813	13.6747	12.4369	13.4056	12.8582	7.70139	14.3653
AZIN2	ENSG00000142920	433.609	6.21773e-07	0.00144269	0.815099	0.968813	597.893	330.395	331.169	470.859	580.438	290.9
CORO2B	ENSG00000103647	2476.23	1.07862e-06	0.00144267	0.815154	0.968813	2394.8	2664.33	2232.57	2293.15	2657.23	2615.28
ELOA	ENSG00000011007	2065.97	1.02419e-06	0.00144267	0.815158	0.968813	2233.03	1939.5	1904.31	2378.38	2093.33	1847.27
MAST4	ENSG00000069020	944.59	6.46762e-07	0.00144268	0.815185	0.968813	861.958	755.179	1147.6	924.229	1152.85	825.721
ADAT1	ENSG00000065457	799.193	9.09338e-07	0.00144267	0.815229	0.968813	697.094	845.47	802.544	651.601	864.11	934.34
C2orf49	ENSG00000135974	431.103	-8.45776e-07	0.00144268	0.815238	0.968813	449.733	428.964	445.814	363.944	364.825	533.336
ODAD1	ENSG00000105479	13.4862	-2.50023e-07	0.00144269	0.81527	0.968813	30.3687	3.38988	10.3137	14.4306	17.3297	5.0843
KRT8P33	ENSG00000250539	7.57979	2.54244e-07	0.00144269	0.815317	0.968813	4.12455	10.4749	5.98446	9.36737	12.803	2.72441
ARNT	ENSG00000143437	957.187	9.08315e-07	0.00144267	0.815346	0.968813	1075.38	830.291	902.557	1100.37	1040.15	794.373
WWC3	ENSG00000047644	356.528	-7.65893e-07	0.00144268	0.815422	0.968836	394.529	300.966	400.115	349.322	429.39	264.848
EIF2B3	ENSG00000070785	898.897	9.95875e-07	0.00144267	0.815722	0.969023	892.639	962.02	789.364	953.367	802.264	993.728
ANKRD30BL	ENSG00000163046	18.0304	2.8631e-07	0.00144269	0.81573	0.969023	35.3756	4.15383	11.4836	22.9754	23.7959	10.3984
SRARP	ENSG00000183888	21.2948	4.38468e-07	0.00144269	0.815834	0.969023	12.2982	22.975	25.3062	23.3731	20.5442	23.2719
LRRC37A3	ENSG00000176809	372.257	7.05389e-07	0.00144268	0.815886	0.969023	263.762	454.528	367.203	419.335	275.468	453.248
PLBD1	ENSG00000121316	5.47895	-1.87635e-07	0.00144269	0.816034	0.969023	3.69234	6.20396	8.46019	2.89912	0	11.6181
EWSR1	ENSG00000182944	6958.86	-1.13002e-06	0.00144266	0.816043	0.969023	7405.91	6613.39	7213	6863.7	7137.08	6520.11
DIP2A	ENSG00000160305	1025.6	-1.03191e-06	0.00144267	0.816109	0.969023	1105.06	916.71	1113.2	987.154	984.637	1046.87
CHTOP	ENSG00000160679	2478.02	1.18348e-06	0.00144266	0.816138	0.969023	2349.66	2478.49	2481.61	2497.83	2554.26	2506.28
IL17RC	ENSG00000163702	70.5377	6.59262e-07	0.00144268	0.816163	0.969023	62.8393	63.2497	78.9903	84.8193	76.0731	57.2543
SAP30L	ENSG00000164576	1276.34	1.03788e-06	0.00144267	0.816186	0.969023	1328.65	1122.04	1308.92	1244.59	1294.24	1359.58
AUH	ENSG00000148090	450.393	9.26225e-07	0.00144267	0.816205	0.969023	405.229	483.327	434.055	503.58	382.45	493.714
SUN1	ENSG00000164828	1664.24	1.00449e-06	0.00144267	0.816261	0.969023	1782.66	1350.33	1762.37	1727.67	1691.46	1670.93
GPR161	ENSG00000143147	904.627	1.05138e-06	0.00144267	0.816469	0.969135	933.006	892.41	837.714	874.501	1024.08	866.05
FCSK	ENSG00000157353	224.183	7.0908e-07	0.00144268	0.816487	0.969135	275.475	182.998	195.582	229.376	288.734	172.934
NA	ENSG00000220583	6.00938	2.69495e-07	0.00144269	0.816567	0.969135	5.78812	5.48026	5.42409	5.98053	7.52545	5.85782
NA	ENSG00000228206	5.2128	2.48847e-07	0.00144269	0.816597	0.969135	4.40086	4.53556	5.4222	3.61828	7.53601	5.7639
FLJ40288	ENSG00000183470	9.63165	-2.76335e-07	0.00144269	0.81664	0.969135	8.22084	3.82031	18.6487	10.5269	7.6943	8.87882
KRT18P29	ENSG00000213958	7.79017	-2.59589e-07	0.00144269	0.816824	0.969248	12.393	5.70593	7.49019	7.02898	2.55871	11.5642
INO80D	ENSG00000114933	677.829	1.0647e-06	0.00144267	0.816926	0.969248	621.922	686.421	688.118	661.838	679.016	729.659
FDX1	ENSG00000137714	290.944	-6.71954e-07	0.00144268	0.817002	0.969248	267.758	315.977	314.772	282.791	182.352	382.013
ATXN10	ENSG00000130638	7831.81	1.05618e-06	0.00144267	0.817046	0.969248	7440.44	8488.61	7133.15	8363.98	7087.89	8476.79
STBD1	ENSG00000118804	63.1082	-5.36964e-07	0.00144269	0.817169	0.969248	58.7256	83.324	53.5653	86.4651	51.374	45.195
UTP6	ENSG00000108651	905.213	-9.72691e-07	0.00144267	0.817222	0.969248	878.031	909.187	982.22	889.626	766.097	1006.12
GPR21	ENSG00000188394	6.20191	2.39878e-07	0.00144269	0.817254	0.969248	8.27212	4.74994	4.49863	2.34389	5.11448	12.2324
PIH1D2	ENSG00000150773	29.7657	4.13044e-07	0.00144269	0.817277	0.969248	22.4389	22.0809	40.1502	14.9773	40.5837	38.3635
MTND1P23	ENSG00000225972	204.727	5.66962e-07	0.00144269	0.81738	0.969248	257.076	217.604	118.486	271.265	230.909	133.024
ANXA6	ENSG00000197043	1973.38	8.12171e-07	0.00144268	0.817386	0.969248	1916.67	2280.12	1569.55	2379.43	2305.72	1388.77
MAVS	ENSG00000088888	1086.21	9.41075e-07	0.00144267	0.817414	0.969248	1099.06	1116.46	974.899	1162.72	1264.13	899.978
BMF	ENSG00000104081	478.924	4.52241e-07	0.00144269	0.817452	0.969248	681.319	206.118	486.87	483.783	786.535	228.917
NEO1	ENSG00000067141	6586.01	-1.13974e-06	0.00144266	0.817703	0.969248	6401.6	6661.75	7022.04	6494.89	6698.75	6237.01
LINC00923	ENSG00000251209	94.3505	-6.37343e-07	0.00144268	0.817705	0.969248	93.9284	110.068	87.9388	62.3633	102.952	108.852
LINC02254	ENSG00000251209	94.3505	-6.37343e-07	0.00144268	0.817705	0.969248	93.9284	110.068	87.9388	62.3633	102.952	108.852
LOC101927310	ENSG00000251209	94.3505	-6.37343e-07	0.00144268	0.817705	0.969248	93.9284	110.068	87.9388	62.3633	102.952	108.852
NA	ENSG00000271396	10.2822	-3.13753e-07	0.00144269	0.81777	0.969248	12.4744	7.56534	12.802	5.86945	11.4786	11.5035
HADH	ENSG00000138796	516.912	8.83069e-07	0.00144267	0.817921	0.969248	524.476	483.922	508.929	552.591	601.219	430.334
C1QTNF9	ENSG00000240654	3.657	-1.95291e-07	0.00144269	0.818011	0.969248	5.4847	2.86338	3.73206	5.84966	1.28193	2.73029
NA	ENSG00000281501	117.268	-6.47669e-07	0.00144268	0.818053	0.969248	88.415	130.906	140.251	94.3535	145.006	104.677
NYAP2	ENSG00000144460	152.405	-7.6451e-07	0.00144268	0.818115	0.969248	189.597	148.611	131.546	145.998	136.221	162.455
TMSB4XP4	ENSG00000223551	3.48652	-1.67977e-07	0.00144269	0.818156	0.969248	5.61177	2.80799	3.04198	1.17824	7.60896	0.670168
THEM4	ENSG00000159445	920.505	9.86312e-07	0.00144267	0.818183	0.969248	845.421	956.609	906.813	988.874	809.924	1015.39
PRDM5	ENSG00000138738	86.1396	-3.88873e-06	0.00144269	0.818308	0.969248	57.5679	104.828	106.22	74.553	50.297	123.372
ZNF284	ENSG00000186026	97.8224	-6.21469e-07	0.00144269	0.818358	0.969248	81.8672	109.27	112.253	86.4397	65.5303	131.574
NA	ENSG00000250017	67.0408	-5.35421e-07	0.00144269	0.818358	0.969248	60.2801	72.5923	76.0805	57.3111	41.0382	94.9428
ABCG5	ENSG00000138075	3.00237	-1.53024e-07	0.00144269	0.81843	0.969248	6.33089	0.9048	3.08422	0	3.64083	4.0535
PEX12	ENSG00000108733	150.892	-8.18751e-07	0.00144268	0.818487	0.969248	152.109	174.584	136.822	142.638	143.913	155.288
CDH9	ENSG00000113100	74.3705	3.15513e-07	0.00144269	0.818595	0.969248	19.5702	133.984	57.1357	44.7038	30.025	160.804
RPS3AP5	ENSG00000178429	5.84996	-2.3563e-07	0.00144269	0.818626	0.969248	11.1127	2.83171	5.28086	4.69874	5.09629	6.07945
TMEM116	ENSG00000198270	212.388	-7.94873e-07	0.00144268	0.818632	0.969248	221.224	212.435	218.929	240.88	159.123	221.739
OPHN1	ENSG00000079482	798.241	-8.22063e-07	0.00144268	0.81869	0.969248	711.331	928.221	810.041	752.906	627.323	959.623
GPR55	ENSG00000135898	4.64905	2.03582e-07	0.00144269	0.818788	0.969248	5.90787	4.45171	2.23015	1.36718	8.16214	5.77527
SEC14L1P1	ENSG00000213693	27.9123	4.54443e-07	0.00144269	0.818823	0.969248	16.4306	26.7578	36.5312	33.9126	23.0903	30.7511
METTL2B	ENSG00000165055	1291.37	8.05044e-07	0.00144268	0.818863	0.969248	1577.51	1054.78	1157.39	1456.67	1331.33	1170.56
TNPO3	ENSG00000064419	1232.94	1.02796e-06	0.00144267	0.818865	0.969248	1112.53	1290.45	1225.81	1250.47	1387.01	1131.39
NA	ENSG00000261377	30.0403	4.04819e-07	0.00144269	0.818867	0.969248	39.795	11.5402	34.5642	35.2263	34.3407	24.7755
NA	ENSG00000250189	3.09994	1.66151e-07	0.00144269	0.818881	0.969248	4.10244	2.86702	1.48936	4.67392	0	5.46688
ADCK5	ENSG00000173137	84.5381	3.02208e-07	0.00144269	0.818928	0.969248	176.499	51.3044	9.5014	143.799	61.2192	64.9054
DISC1	ENSG00000162946	340.731	-6.24652e-07	0.00144268	0.818929	0.969248	259.654	480.166	309.859	313.012	302.039	379.655
MMP17	ENSG00000198598	193.414	6.45701e-07	0.00144268	0.819107	0.969248	211.459	172.492	179.443	130.609	279.445	187.037
NA	ENSG00000205763	182.041	8.0087e-07	0.00144268	0.819259	0.969248	183.941	207.811	141.787	197.29	180.575	180.845
TMA7	ENSG00000232112	2424.34	-1.00518e-06	0.00144267	0.819287	0.969248	2718.79	2291.46	2398.03	2632.66	2143.58	2361.54
CLEC1A	ENSG00000150048	8.01352	-2.45977e-07	0.00144269	0.819484	0.969248	8.1148	12.7195	5.2922	9.1811	1.44469	11.3288
STRBP	ENSG00000165209	2145.53	-8.03225e-07	0.00144268	0.81953	0.969248	1822.38	2610.01	2153.38	1819.52	1852.06	2615.82
RRAGD	ENSG00000025039	625.682	8.80141e-07	0.00144268	0.819618	0.969248	497.752	718.365	620.628	579.099	625.974	712.274
ERICH6B	ENSG00000165837	5.06493	-1.47505e-07	0.00144269	0.819646	0.969248	0	7.13645	9.91877	0	1.97463	11.3597
MAP3K13	ENSG00000073803	1506.28	-8.71406e-07	0.00144267	0.819659	0.969248	1414.53	1521.01	1680.45	1333.77	1257.62	1830.31
SLC12A5	ENSG00000124140	715	6.45685e-07	0.00144268	0.819675	0.969248	958.789	632.581	491.544	728.713	949.159	529.214
AMIGO3	ENSG00000176020	17.9978	1.00064e-07	0.00144269	0.819756	0.969248	43.7382	0	0	7.01227	24.3915	32.8447
PSMG1	ENSG00000183527	545.582	-8.4627e-07	0.00144268	0.819767	0.969248	474.098	628.785	570.185	522.717	451.451	626.257
HMGXB4	ENSG00000100281	616.873	-9.18473e-07	0.00144267	0.819843	0.969248	579.354	564.415	743.945	607.351	570.605	635.57
C1orf226	ENSG00000239887	152.558	-6.5551e-07	0.00144268	0.819857	0.969248	103.731	187.345	178.141	171.738	144.483	129.911
ZCWPW2	ENSG00000206559	5.79879	-2.09248e-07	0.00144269	0.819878	0.969248	4.6299	5.25354	8.69458	1.29653	11.9522	2.96594
CDC14A	ENSG00000079335	55.6424	5.93932e-07	0.00144269	0.819956	0.969248	48.3077	62.579	50.3862	44.6518	72.3342	55.5955
BPTFP1	ENSG00000263647	32.0314	-5.05578e-07	0.00144269	0.819984	0.969248	32.6456	29.6607	37.5885	24.853	30.2845	37.1563
TIMM10B	ENSG00000132286	1203.72	9.35387e-07	0.00144267	0.82001	0.969248	1372.86	1205.09	961.038	1270.35	1257.69	1155.29
NA	ENSG00000264324	85.6194	6.29802e-07	0.00144268	0.820034	0.969248	94.1036	83.4237	72.8251	67.74	78.3966	117.227
ZFP3	ENSG00000180787	97.005	4.06925e-07	0.00144269	0.820062	0.969248	99.5509	37.3994	140.439	154.163	46.2686	104.209
NA	ENSG00000100101	472.106	-1.495e-05	0.00144272	0.820075	0.969248	613.074	423.256	342.279	353.764	545.192	555.073
GRIK3	ENSG00000163873	5387.08	2.56427e-07	0.00144269	0.820089	0.969248	7536.29	3640.32	4419.9	5157.17	8454.57	3114.23
RHOV	ENSG00000104140	21.3134	4.42595e-07	0.00144269	0.820299	0.969256	15.093	21.9399	23.8983	18.7229	24.3489	23.8771
CCDC25	ENSG00000147419	976.625	-7.08192e-07	0.00144268	0.820347	0.969256	802.682	1222.7	980.743	940.636	691.144	1221.84
VSIG10	ENSG00000176834	117.08	-6.02244e-07	0.00144269	0.820413	0.969256	165.869	77.8612	119.354	110.91	123.58	104.902
NA	ENSG00000266306	10.7495	3.00812e-07	0.00144269	0.820421	0.969256	6.87318	15.2383	8.22758	14.0504	5.12159	14.9861
ATG3	ENSG00000144848	826.765	8.91645e-07	0.00144267	0.820506	0.969256	720.719	923.94	784.169	808.74	725.552	997.471
CFAP263	ENSG00000103021	508.055	8.07158e-07	0.00144268	0.820508	0.969256	463.033	615.532	410.512	461.08	470.613	627.56
ST13P17	ENSG00000253183	5.32733	2.31997e-07	0.00144269	0.820687	0.969256	6.87825	5.71074	2.24524	4.68454	7.6797	4.76548
CASP4	ENSG00000196954	7.79371	-2.27548e-07	0.00144269	0.820719	0.969256	10.2714	13.3747	2.57416	4.21785	4.8113	11.5128
PAK5	ENSG00000101349	1242.97	9.54951e-07	0.00144267	0.820744	0.969256	1176.35	1267.75	1212.62	1164.85	1122.79	1513.45
CISD1	ENSG00000122873	983.264	8.31151e-07	0.00144268	0.820943	0.969256	846.009	1200.9	837.947	1012.52	865.377	1136.83
NA	ENSG00000267318	10.0469	3.17004e-07	0.00144269	0.82101	0.969256	12.7918	8.3327	7.6777	10.6582	7.5674	13.2534
MCU	ENSG00000156026	790.978	9.49153e-07	0.00144267	0.821016	0.969256	802.553	798.563	725.413	923.89	681.692	813.756
TRIM52	ENSG00000183718	144.314	-5.85639e-07	0.00144269	0.821158	0.969256	103.269	146.764	196.781	135.035	101.438	182.597
NA	ENSG00000203531	6.22944	-2.59636e-07	0.00144269	0.821219	0.969256	6.93649	5.66964	7.53613	4.69687	5.09941	7.4381
BMPER	ENSG00000164619	28.8958	-2.52013e-07	0.00144269	0.821304	0.969256	4.06397	61.8393	29.5938	15.8445	13.0172	49.0164
CASTOR1	ENSG00000239282	58.8885	5.41668e-07	0.00144269	0.821353	0.969256	63.5906	51.3427	54.4794	61.4511	83.3496	39.1177
RPS23	ENSG00000186468	15145.1	6.16066e-07	0.00144269	0.821391	0.969256	20631.1	11431.6	11994.5	20851.7	16069.7	9891.96
ANAPC7	ENSG00000196510	1410.44	-8.80225e-07	0.00144267	0.82141	0.969256	1302.09	1697.47	1319.42	1206.75	1348.49	1588.38
TBC1D26	ENSG00000214946	5.15327	2.31662e-07	0.00144269	0.821486	0.969256	5.34559	5.08637	3.94831	7.02001	4.33987	5.17946
RGP1	ENSG00000107185	2154.79	9.41347e-07	0.00144267	0.821491	0.969256	2446.51	1943.21	1947.23	2212.1	2462.52	1917.15
TFDP1	ENSG00000198176	1529.8	-1.09496e-06	0.00144266	0.821497	0.969256	1560.41	1490.96	1614.19	1502.47	1468.45	1542.28
WIPI1	ENSG00000070540	1123.16	7.50358e-07	0.00144268	0.821578	0.969256	1411.83	1094.96	780.021	1317.34	1151.26	983.546
NA	ENSG00000243568	7.07686	2.45078e-07	0.00144269	0.821631	0.969256	4.17089	5.6592	9.81432	2.35	7.64128	12.8255
ENTREP1	ENSG00000135063	80.3537	6.61787e-07	0.00144268	0.821648	0.969256	61.7524	91.0343	80.8487	96.5783	76.8321	75.076
NA	ENSG00000183604	376.52	5.47924e-07	0.00144269	0.821696	0.969256	178.721	578.979	333.291	409.762	366.06	392.306
DCUN1D3	ENSG00000188215	392.52	-9.47871e-07	0.00144267	0.821731	0.969256	361.669	426.778	410.826	408.898	381.396	365.551
LRATD1	ENSG00000162981	432.055	6.8617e-07	0.00144268	0.821765	0.969256	452.472	442.036	367.455	279.794	484.546	566.029
HNRNPF	ENSG00000169813	2802.34	-1.02764e-06	0.00144267	0.821769	0.969256	2776.39	2775.7	3001.59	3047.22	2504.81	2708.34
SAR1B	ENSG00000152700	877.646	-7.11033e-07	0.00144268	0.821796	0.969256	752.553	909.367	1038.79	763.011	648.401	1153.75
NA	ENSG00000271161	6.85517	-2.17163e-07	0.00144269	0.821828	0.969256	13.9622	1.90558	7.30355	5.62351	4.30961	8.0266
BHLHE22	ENSG00000180828	8.35094	-2.83683e-07	0.00144269	0.821889	0.969256	6.82901	12.45	7.44004	9.34778	5.13723	8.90156
DCLK2	ENSG00000170390	2383.91	1.01903e-06	0.00144267	0.821925	0.969256	2299.76	2471.34	2251.35	2099.08	2514.41	2667.54
SYBU	ENSG00000147642	1915.71	-7.05265e-07	0.00144268	0.821971	0.969256	1680.02	2414.78	1800.14	1541.81	1522.58	2534.91
ZNF20	ENSG00000132010	101.632	5.25038e-07	0.00144269	0.822031	0.969259	64.6479	107.078	123.329	79.6326	77.0326	158.069
MTMR12	ENSG00000150712	1040.76	1.59931e-06	0.00144267	0.822115	0.969277	1143.84	1003.17	1031.78	1060.86	935.958	1068.93
XPO7	ENSG00000130227	2521.22	-9.42156e-07	0.00144267	0.822193	0.969277	2891.27	2192.86	2623.95	2722.86	2416.47	2279.9
EIF4B	ENSG00000063046	8658.98	1.07582e-06	0.00144266	0.822217	0.969277	8796.68	8217.73	8515.42	9612.68	8951.88	7859.49
ZNF567	ENSG00000189042	83.7259	3.90764e-07	0.00144269	0.822343	0.969359	52.6388	73.4566	113.54	57.3442	36.5721	168.804
CCDC177	ENSG00000267909	80.2612	2.53531e-06	0.00144269	0.822733	0.969748	65.7352	81.2152	85.7503	74.8463	107.745	66.2753
GPRACR	ENSG00000196979	4.82062	-2.2e-07	0.00144269	0.822871	0.969748	5.46403	6.70298	3.72048	2.33706	3.85265	6.84653
LAPTM4A	ENSG00000068697	3887.97	9.42058e-07	0.00144267	0.822872	0.969748	3712.68	4225.43	3498.82	4602.82	3358.89	3929.16
SH2D6	ENSG00000152292	16.3518	3.71971e-07	0.00144269	0.823093	0.969748	20.5528	16.1499	10.5912	12.605	17.6969	20.5149
WDR73	ENSG00000177082	829.461	9.41368e-07	0.00144267	0.823113	0.969748	856.029	729.708	853.778	838.373	960.478	738.4
ZBTB7B	ENSG00000160685	84.9036	4.23637e-07	0.00144269	0.823141	0.969748	132.644	44.7732	66.537	128.05	92.2356	45.1814
CD4	ENSG00000010610	12.4588	-3.1176e-07	0.00144269	0.823424	0.969748	15.8184	16.3948	7.53927	12.7455	14.3772	7.87749
USP48	ENSG00000090686	1273.27	-5.3051e-07	0.00144269	0.823449	0.969748	722.215	1649.68	1574.94	890.352	1003.75	1798.69
AK2	ENSG00000004455	1513.91	-1.03875e-06	0.00144266	0.823465	0.969748	1528.03	1562.56	1529.11	1348.96	1518.77	1596.04
LINC03040	ENSG00000181577	3.35166	-1.83924e-07	0.00144269	0.823527	0.969748	1.5214	5.62211	3.64199	2.2875	5.02706	2.0099
ZNF687-AS1	ENSG00000232671	15.0074	-3.0315e-07	0.00144269	0.823547	0.969748	25.4821	16.6926	6.23831	17.4688	11.1629	12.9998
MID1	ENSG00000101871	484.905	-5.56431e-07	0.00144269	0.823596	0.969748	315.038	430.732	753.576	436.173	613.346	360.568
KLF4	ENSG00000136826	6.92625	-2.46845e-07	0.00144269	0.823631	0.969748	10.8798	6.20956	5.49006	8.26277	2.59103	8.12424
MME	ENSG00000196549	42.9934	-3.47455e-07	0.00144269	0.823638	0.969748	45.3186	56.8318	33.0938	68.1464	42.8323	11.7375
PHACTR1	ENSG00000112137	108.775	-5.64227e-07	0.00144269	0.823663	0.969748	83.4176	137.675	113.735	118.362	130.912	68.5479
NA	ENSG00000205625	6.70861	-2.4138e-07	0.00144269	0.823683	0.969748	4.13705	7.59835	9.74895	2.34406	8.94932	7.4739
NA	ENSG00000249003	3.94704	-2.00012e-07	0.00144269	0.823738	0.969748	2.75176	5.70992	4.49111	4.68479	1.27985	4.76484
ELMOD1	ENSG00000110675	458.706	-1.62341e-05	0.00144273	0.823757	0.969748	387.768	530.902	492.368	310.495	482.008	548.697
NA	ENSG00000267355	10.9328	-3.11919e-07	0.00144269	0.823806	0.969748	15.4607	9.34513	9.90142	8.25252	13.9376	8.69923
LINC01599	ENSG00000214900	21.5016	-3.97629e-07	0.00144269	0.823844	0.969748	23.6847	25.601	18.6499	12.7067	20.4784	27.8892
LINC01588	ENSG00000214900	21.5016	-3.97629e-07	0.00144269	0.823844	0.969748	23.6847	25.601	18.6499	12.7067	20.4784	27.8892
LINC02864	ENSG00000263711	97.7616	1.38989e-07	0.00144269	0.823931	0.969748	5.1336	11.7283	237.178	44.6749	8.47848	279.376
NA	ENSG00000259066	14.2074	3.03111e-07	0.00144269	0.823983	0.969748	11.3809	7.50738	20.7968	8.33036	26.0146	11.2142
CILP	ENSG00000138615	17.0487	-3.56589e-07	0.00144269	0.824159	0.969748	23.1939	12.4614	17.8404	14.0169	23.1292	11.6505
GIMAP1	ENSG00000213203	6.76252	2.37222e-07	0.00144269	0.824174	0.969748	1.36438	10.5441	6.6903	4.67234	7.70964	9.59436
C6orf89	ENSG00000198663	3250.3	1.06519e-06	0.00144266	0.824211	0.969748	3394.67	3190.58	3000.04	3456.8	3446.05	3013.68
GTF2E2	ENSG00000197265	410.29	8.98117e-07	0.00144267	0.824265	0.969748	437.988	373.715	396.747	417.816	383.188	452.286
MRRF	ENSG00000148187	536.031	-9.37915e-07	0.00144267	0.824309	0.969748	499.137	560.085	578.993	547.189	468.466	562.314
SYNE3	ENSG00000176438	23.0312	4.55303e-07	0.00144269	0.824407	0.969748	21.0908	19.6634	25.2507	25.3731	25.5331	21.2761
F2RL1	ENSG00000164251	313.132	1.80858e-07	0.00144269	0.824493	0.969748	650.593	129.733	62.3383	647.998	362.679	25.4526
C2orf66	ENSG00000187944	15.7878	3.10682e-07	0.00144269	0.824508	0.969748	9.6067	18.121	17.1799	8.19181	10.2511	31.376
CDR2	ENSG00000140743	475.392	-8.78133e-07	0.00144267	0.824535	0.969748	469.395	547.618	438.039	508.297	405.646	483.359
RPRD2	ENSG00000163125	1239.9	-1.02757e-06	0.00144266	0.82465	0.969748	1298	1316.97	1168.08	1198.3	1293.57	1164.47
NA	ENSG00000219881	9.18659	-2.75426e-07	0.00144269	0.824896	0.969748	5.53267	9.47351	14.2837	4.69253	8.93658	12.2006
NA	ENSG00000253426	5.84861	2.16811e-07	0.00144269	0.825074	0.969748	8.25599	1.71784	6.58888	5.22918	2.72474	10.575
NA	ENSG00000235193	9.89612	2.49861e-07	0.00144269	0.825126	0.969748	14.14	6.50905	6.88604	16.5411	12.6375	2.66296
HLA-DPB2	ENSG00000224557	2.58597	-1.55028e-07	0.00144269	0.825141	0.969748	2.12082	2.55542	4.03202	3.15155	0	3.656
RHBDF1	ENSG00000007384	149.386	5.42857e-07	0.00144269	0.82518	0.969748	187.328	89.837	156.729	169.037	195.168	98.2177
RABGEF1P2	ENSG00000230189	32.9811	-5.06623e-07	0.00144269	0.825234	0.969748	36.3016	33.0517	33.4811	33.9674	25.5072	35.5777
OLAH	ENSG00000152463	4.91283	-1.8536e-07	0.00144269	0.82533	0.969748	3.50975	5.47103	6.87004	4.67723	0.563605	8.38531
TMEM78	ENSG00000177800	4.8534	-2.12575e-07	0.00144269	0.825332	0.969748	4.10773	6.68933	5.21882	2.33882	2.56556	8.20017
ZNF469	ENSG00000225614	37.6275	4.85637e-07	0.00144269	0.825362	0.969748	28.6189	51.907	28.2259	43.2317	33.4745	40.307
DNAJC12	ENSG00000108176	726.175	-5.62457e-07	0.00144269	0.825454	0.969748	518.877	935.363	791.691	591.279	471.797	1048.04
FAF2	ENSG00000113194	2414.69	-9.93641e-07	0.00144267	0.825462	0.969748	2453.88	2606.92	2309.06	2639.59	2320.86	2157.81
NA	ENSG00000176654	5.66445	-2.29247e-07	0.00144269	0.825474	0.969748	5.48592	8.58848	4.47929	4.68006	2.56358	8.18938
RCAN3	ENSG00000117602	1011.2	-8.59825e-07	0.00144267	0.825497	0.969748	850.428	1238.99	1004.87	1004.76	919.534	1048.61
RAB11FIP1	ENSG00000156675	462.158	-7.4479e-07	0.00144268	0.825505	0.969748	458.24	415.338	543.801	485.805	533.669	336.095
CCDC170	ENSG00000120262	9.53791	2.59078e-07	0.00144269	0.825522	0.969748	5.92074	10.4095	9.67843	3.38051	12.9543	14.884
NA	ENSG00000227632	12.1767	-2.06843e-07	0.00144269	0.825545	0.969748	26.6559	7.48797	5.32346	9.42588	22.8269	1.34034
AKR1B10	ENSG00000198074	3.3244	-1.82841e-07	0.00144269	0.825582	0.969748	1.65081	4.18338	5.00281	2.63159	4.23262	2.24517
ALDH6A1	ENSG00000119711	409.342	-8.1879e-07	0.00144268	0.82566	0.969748	359.215	419.757	473.16	420.657	447.328	335.936
CCDC85A	ENSG00000055813	349.684	-6.26489e-07	0.00144268	0.825687	0.969748	300.273	471.46	307.102	307.242	254.375	457.654
NOMO3	ENSG00000103226	2747.28	8.3084e-07	0.00144268	0.825743	0.969748	2518.14	2891.85	2655.04	2783.46	3485.17	2150.04
FNDC3B	ENSG00000075420	578.484	-6.04962e-07	0.00144268	0.825825	0.969748	414.921	752.863	617.737	476.891	426.744	781.751
SIMC1	ENSG00000170085	678.777	8.87513e-07	0.00144267	0.82584	0.969748	643.177	633.36	718.319	602.547	829.93	645.33
KDM3B	ENSG00000120733	4111.59	9.09021e-07	0.00144267	0.825964	0.969748	4541.78	3490.83	4061.96	4376	4667.31	3531.66
CRYZ	ENSG00000116791	186.827	-2.64553e-07	0.00144269	0.825971	0.969748	61.6378	24.8805	509.524	191.712	126.725	206.483
LRRC17	ENSG00000128606	70.1989	6.45549e-07	0.00144268	0.826011	0.969748	60.6058	82.6424	61.6351	72.1738	66.8983	77.238
LONP2	ENSG00000102910	2205.69	-9.95796e-07	0.00144267	0.826094	0.969748	2247.99	2353.55	2130.41	2317.14	1915.19	2269.85
RHOD	ENSG00000173156	5.92909	1.66206e-07	0.00144269	0.826158	0.969748	9.40785	2.77516	3.65409	5.70987	14.0276	0
TRMT9B	ENSG00000250305	1208.64	-6.10833e-07	0.00144268	0.82624	0.969748	814.989	1872.91	1039.94	1201.26	1062.62	1260.14
BAALC	ENSG00000164929	3200.9	-7.45318e-07	0.00144268	0.826242	0.969748	2416.47	4579.01	2843.88	3497.86	2905.91	2962.28
INCENP	ENSG00000149503	461.793	8.61664e-07	0.00144267	0.826266	0.969748	417.629	397.21	541.311	452.175	515.476	446.958
C17orf58	ENSG00000186665	117.874	-7.41607e-07	0.00144268	0.826271	0.969748	124.96	124.259	113.282	119.662	98.7531	126.326
ATP5MK	ENSG00000173915	2599.79	9.08963e-07	0.00144268	0.826313	0.969748	3186.27	2542.96	1890.87	3099.35	2626.99	2252.32
AHCYP2	ENSG00000238181	3.90534	-1.8635e-07	0.00144269	0.826379	0.969758	5.50598	1.90258	5.24155	2.34272	6.39789	2.04134
RHBG	ENSG00000132677	8.17784	2.62684e-07	0.00144269	0.826557	0.969837	7.18986	8.84211	7.08891	11.6184	2.64927	11.6785
RNF130	ENSG00000113269	3735.24	-9.09914e-07	0.00144267	0.826559	0.969837	3954.73	3663.58	3796.79	3623.87	4307.95	3064.5
TMEM209	ENSG00000146842	402.662	6.9645e-07	0.00144268	0.826656	0.969883	280.686	472.775	424.171	334.865	396.829	506.647
POLH	ENSG00000170734	189.679	7.04076e-07	0.00144268	0.826749	0.969886	186.152	139.243	229.122	224.702	179.09	179.762
NA	ENSG00000267459	79.5255	-6.50452e-07	0.00144268	0.826772	0.969886	79.3677	93.2538	71.8118	78.7631	86.5378	67.419
CDH15	ENSG00000129910	11.2117	2.62992e-07	0.00144269	0.826859	0.969921	15.9312	3.5232	12.4496	5.30298	19.654	10.4091
FGF8	ENSG00000107831	3.66532	1.53691e-07	0.00144269	0.827039	0.970001	3.87945	2.58754	3.15431	0	10.518	1.85269
BRD8	ENSG00000112983	1943.82	8.79361e-07	0.00144267	0.827041	0.970001	1782.04	1584.08	2349.31	2013.03	1990.38	1944.09
SRGAP3	ENSG00000196220	2972.97	1.00729e-06	0.00144267	0.827175	0.970046	3109.9	2616.65	3039	2753.26	3151.57	3167.46
C11orf71	ENSG00000180425	108.942	7.04971e-07	0.00144268	0.827209	0.970046	96.5828	127.539	94.8879	101.262	109.177	124.203
VAMP1	ENSG00000139190	1219.4	8.49279e-07	0.00144267	0.82725	0.970046	1284.69	1346.71	952.098	1152.05	1424.63	1156.24
ZNF564	ENSG00000249709	152.197	-5.37574e-07	0.00144269	0.827471	0.970139	99.5367	162.225	209.655	117.704	121.501	202.558
CYSTM1	ENSG00000120306	892.852	7.40312e-07	0.00144268	0.827575	0.970139	977.135	1037.57	601.411	980.448	957.885	802.658
DCAF6	ENSG00000143164	1028.74	-9.16926e-07	0.00144267	0.827619	0.970139	975.043	1132.18	1036.76	994.45	885.477	1148.52
PGGHG	ENSG00000142102	63.336	4.74211e-07	0.00144269	0.827656	0.970139	43.6444	47.2838	91.1779	92.1474	56.8447	48.9181
OR2L13	ENSG00000196071	30.0055	1.81644e-07	0.00144269	0.827673	0.970139	31.6066	49.6725	0	49.2204	47.4838	2.04947
EIF4E2	ENSG00000135930	3109.46	1.09013e-06	0.00144266	0.827807	0.970139	3190.88	2951.72	3037.92	3055.27	3319.12	3101.83
POTEC	ENSG00000183206	18.6506	-3.6596e-07	0.00144269	0.827862	0.970139	12.2665	23.9856	22.2816	19.8507	11.5702	21.9487
NKIRAS2	ENSG00000168256	516.389	-1.42938e-06	0.00144269	0.827863	0.970139	912.46	273.694	421.8	686.076	505.664	298.641
SLC29A2	ENSG00000174669	244.643	5.92788e-07	0.00144269	0.827955	0.970139	280.194	294.138	138.622	222.878	309.525	222.501
NDUFA4L2	ENSG00000185633	80.7308	3.30514e-07	0.00144269	0.827982	0.970139	149.214	18.2487	64.275	57.6309	130.982	64.0341
LARP1	ENSG00000155506	11045.2	1.01337e-06	0.00144267	0.828016	0.970139	10900.9	11427.2	10241.7	11356.5	12416.7	9928.2
LOC100418961	ENSG00000242261	21.9248	3.53173e-07	0.00144269	0.828062	0.970139	11.0545	30.3407	21.0327	30.4921	11.4952	27.1337
NPAP1	ENSG00000185823	20.2112	-3.70864e-07	0.00144269	0.828069	0.970139	12.2616	25.9134	25.2442	16.3456	15.4299	26.0724
EXO1	ENSG00000174371	57.7676	-3.23529e-07	0.00144269	0.82829	0.970165	21.7273	46.5319	112.666	23.1979	66.2112	76.2717
RPL36A-HNRNPH2	ENSG00000257529	35.7101	4.98295e-07	0.00144269	0.828314	0.970165	29.5315	33.685	39.614	47.2055	34.1467	30.078
GMEB1	ENSG00000162419	496.998	7.57137e-07	0.00144268	0.828341	0.970165	573.847	396.961	487.254	596.974	399.623	527.328
CHEK2	ENSG00000183765	118.824	-5.93696e-07	0.00144268	0.828388	0.970165	170.012	106.383	91.6781	116.232	127.925	100.712
TIMP4	ENSG00000157150	7.53391	-2.26886e-07	0.00144269	0.82845	0.970165	4.11764	8.58275	11.2054	14.0436	3.84396	3.41011
ATP1B3	ENSG00000069849	2490.71	-9.81051e-07	0.00144267	0.828476	0.970165	2275.66	2816.8	2507.28	2474.45	2312.7	2557.34
SNED1	ENSG00000162804	55.2531	4.08569e-07	0.00144269	0.828489	0.970165	25.0027	91.1612	42.7782	45.8572	48.9664	77.7529
HABP4	ENSG00000130956	1587.59	-6.79537e-07	0.00144268	0.828676	0.970276	1496.24	2218.52	1165.21	1410.75	1451.23	1783.62
USP51	ENSG00000247746	150.622	-6.8002e-07	0.00144268	0.828698	0.970276	170.578	154.346	139.186	155.516	109.472	174.637
CPT1B	ENSG00000205560	404.69	5.94255e-07	0.00144268	0.828869	0.97041	435.524	274.367	468.547	469.549	521.256	258.896
ODAD3	ENSG00000198003	55.4691	4.23969e-07	0.00144269	0.828931	0.970415	74.1481	35.2726	49.744	47.3716	92.6305	33.6478
CEP68	ENSG00000011523	1895.21	-8.40879e-07	0.00144267	0.829011	0.970442	1738.83	1956.15	2103.45	1574.44	1746.08	2252.28
CLIP4	ENSG00000115295	176.258	-5.58008e-07	0.00144269	0.82914	0.970464	109.975	188.837	245.962	156.339	143.554	212.883
HLA-DRB1	ENSG00000196126	94.7089	1.63726e-07	0.00144269	0.829227	0.970464	89.3609	94.8659	62.0634	177.725	144.238	0
NTN3	ENSG00000162068	11.9343	-2.87007e-07	0.00144269	0.829277	0.970464	19.1829	6.68527	11.9357	12.8664	14.1059	6.82959
BCO1	ENSG00000135697	4.07449	1.68282e-07	0.00144269	0.82928	0.970464	0	2.52748	8.0323	6.26489	5.23881	2.38346
FMNL3	ENSG00000161791	820.88	-6.35371e-07	0.00144268	0.829336	0.970464	1176.8	607.392	743.672	853.559	910.505	633.352
NA	ENSG00000133519	281.904	4.93471e-07	0.00144269	0.82937	0.970464	291.826	187.204	336.234	204.821	489.007	182.33
GNLY	ENSG00000115523	9.60837	2.92983e-07	0.00144269	0.829449	0.970489	11.322	5.21343	10.4639	9.17877	12.7357	8.73643
LDHAL6A	ENSG00000166800	16.1288	-3.08815e-07	0.00144269	0.82959	0.970569	13.9225	14.9477	22.6166	14.3984	5.73426	25.1535
PFKP	ENSG00000067057	1614.25	6.67285e-07	0.00144268	0.829678	0.970569	1534.89	1900.53	1283.25	2196.31	1653.65	1116.88
NA	ENSG00000259236	5.52978	-1.73821e-07	0.00144269	0.829688	0.970569	1.3714	14.3149	2.23953	9.35993	3.84549	2.04745
NA	ENSG00000215837	183.606	4.50479e-07	0.00144269	0.829808	0.970643	160.305	181.467	187.231	141.527	343.681	87.4231
SIGIRR	ENSG00000185187	215.544	4.40607e-07	0.00144269	0.829915	0.970701	319.492	173.273	129.113	294.003	279.22	98.161
LCN15	ENSG00000177984	8.75993	2.65543e-07	0.00144269	0.830051	0.970759	7.7691	6.21718	9.67213	3.79613	14.5473	10.5578
RAB19	ENSG00000146955	13.4192	-3.13864e-07	0.00144269	0.830079	0.970759	21.177	11.124	10.3233	16.9667	11.0998	9.82444
NA	ENSG00000249661	8.83199	-2.43134e-07	0.00144269	0.830325	0.970888	10.9227	13.4116	4.46277	4.67338	5.13806	14.3834
EIF2AK4	ENSG00000128829	1222.99	-8.85031e-07	0.00144267	0.830418	0.970888	1133.03	1418.83	1185.04	1141.43	1099.31	1360.31
NA	ENSG00000266733	4.73109	-1.88425e-07	0.00144269	0.830447	0.970888	7.89172	1.84276	5.73136	7.07331	1.23586	4.61155
HRH1	ENSG00000196639	10.0462	2.4722e-07	0.00144269	0.830525	0.970888	2.77243	18.5002	6.79722	13.0536	5.22117	13.9328
STX2	ENSG00000111450	1142.93	-9.03129e-07	0.00144267	0.830583	0.970888	1014.9	1223.73	1252.11	1161.93	998.182	1206.75
GMDS	ENSG00000112699	366.377	9.46655e-07	0.00144267	0.830633	0.970888	367.181	359.758	352.609	393.497	370.927	354.291
RGS4	ENSG00000117152	26930.9	-4.47262e-06	0.00144269	0.830639	0.970888	15278.3	42224.8	26381.5	24877	11446.9	41376.9
RAD51B	ENSG00000182185	55.0713	4.06594e-07	0.00144269	0.830684	0.970888	92.0434	32.6025	35.9234	70.014	62.613	37.2313
GRK4	ENSG00000125388	275.004	-8.24245e-07	0.00144267	0.830714	0.970888	252.261	284.332	304.813	272.199	238.191	298.228
MLKL	ENSG00000168404	10.29	-2.72399e-07	0.00144269	0.830799	0.970888	14.7739	9.34458	8.57103	5.17882	15.3683	8.50312
CCDC38	ENSG00000165972	15.9393	2.43597e-07	0.00144269	0.830828	0.970888	12.2809	7.38632	24.3974	2.89613	20.9029	27.7723
MRPL53	ENSG00000204822	285.71	6.34353e-07	0.00144268	0.830927	0.970888	362.231	259.302	212.859	270.071	381.236	228.561
DUSP12	ENSG00000081721	901.423	-8.84201e-07	0.00144267	0.830929	0.970888	905.258	990.882	858.877	876.04	764.224	1013.26
HCK	ENSG00000101336	5.52899	2.3571e-07	0.00144269	0.831148	0.971078	5.63977	4.78782	4.99296	4.81024	8.21038	4.73275
SSR1	ENSG00000124783	1926.22	-8.74575e-07	0.00144267	0.831218	0.971093	1663.09	2204.18	2018.02	1734.31	1826.99	2110.72
PLCB2	ENSG00000137841	84.7034	-4.01469e-07	0.00144269	0.831285	0.971105	32.8306	149.579	82.4294	88.2841	77.8188	77.278
ZNF566	ENSG00000186017	197.634	6.36219e-07	0.00144268	0.831443	0.971152	128.144	232.097	215.65	196.903	170.424	242.585
SLC1A5	ENSG00000105281	459.774	2.31973e-06	0.00144269	0.831494	0.971152	410.546	453.361	470.983	663.417	539.815	220.519
UMAD1	ENSG00000219545	164.445	-5.62471e-07	0.00144269	0.831497	0.971152	138.428	210.897	159.162	134.003	116.535	227.644
MYO16	ENSG00000041515	286.827	6.4529e-07	0.00144268	0.831578	0.97118	297.184	287.775	254.264	351.127	183.455	347.154
DNAAF3	ENSG00000167646	18.8351	-3.43065e-07	0.00144269	0.831663	0.971213	24.2959	12.022	22.6802	26.5649	13.7307	13.7171
RPL7AP39	ENSG00000213385	20.9768	-4.02167e-07	0.00144269	0.831722	0.971215	22.2464	21.6923	21.8948	15.2753	19.1025	25.6494
SELENOF	ENSG00000183291	1737.04	-8.20757e-07	0.00144267	0.831822	0.971266	1660.72	1929.78	1722.9	1906.54	1331.55	1870.75
GPR61	ENSG00000156097	244.998	6.83421e-07	0.00144268	0.832034	0.971308	313.788	217.294	187.772	285.598	216.335	249.204
CUL4A	ENSG00000139842	1055.83	8.87093e-06	0.00144268	0.83208	0.971308	961.94	1075.19	1185.23	1074.29	946.895	1091.42
ADM	ENSG00000148926	21.8843	3.15294e-07	0.00144269	0.832095	0.971308	30.5675	9.80425	21.8782	34.0379	24.708	10.3101
FRMD1	ENSG00000153303	6.47676	1.90638e-07	0.00144269	0.832134	0.971308	3.18025	11.7427	3.46555	2.09267	4.64574	13.7336
IER2	ENSG00000160888	1615.71	8.24837e-07	0.00144267	0.832143	0.971308	1547.91	1846.93	1355.1	1567.41	1954.73	1422.19
NA	ENSG00000225400	68.1987	6.02588e-07	0.00144268	0.832263	0.971365	53.1938	65.6415	79.7099	76.537	60.9343	73.1757
AGAP6	ENSG00000204149	122.816	7.39547e-07	0.00144268	0.832389	0.971365	117.681	120.742	122.414	115.408	117.091	143.558
LAMP3	ENSG00000078081	7.70699	1.95535e-07	0.00144269	0.832423	0.971365	16.2295	3.17029	2.49463	15.5626	4.25149	4.53342
NA	ENSG00000183292	8.09349	2.5401e-07	0.00144269	0.832429	0.971365	9.67105	4.74142	8.2617	14.0725	6.38675	5.42747
MAT2A	ENSG00000168906	5167.45	-9.20336e-07	0.00144267	0.8325	0.971365	5359.36	4517.29	5893.16	5123.68	4764.09	5347.1
LIG1	ENSG00000105486	735.647	-6.12471e-07	0.00144268	0.832579	0.971365	792.42	518.661	951.848	682.332	924.312	544.312
ESR2	ENSG00000140009	25.7802	4.29058e-07	0.00144269	0.832622	0.971365	24.324	23.8071	25.6674	18.3332	33.7563	28.7932
MACO1	ENSG00000204178	2244.12	-9.90022e-07	0.00144266	0.832647	0.971365	2235.63	2461.93	2143.62	2066.42	2239.38	2317.74
GPAT2	ENSG00000186281	7.60527	-2.55118e-07	0.00144269	0.832823	0.971385	3.97065	10.6147	9.41527	8.28973	6.05997	7.28132
LOC128966744	ENSG00000186281	7.60527	-2.55118e-07	0.00144269	0.832823	0.971385	3.97065	10.6147	9.41527	8.28973	6.05997	7.28132
NCAM1	ENSG00000149294	1306.96	-2.50406e-06	0.00144269	0.832835	0.971385	1040.91	1703.69	1071.77	973.878	1190.08	1861.46
SEC22C	ENSG00000093183	1202.97	9.54627e-07	0.00144267	0.832835	0.971385	1135.29	1342.38	1069.83	1174.67	1232.89	1262.76
DSTN	ENSG00000125868	7205.68	-8.82994e-07	0.00144267	0.832904	0.971398	7485.26	8345.94	6173.02	7737.17	6662.74	6829.95
NA	ENSG00000272896	4.59016	-1.70322e-07	0.00144269	0.832966	0.971402	9.75547	3.76494	1.51296	3.52771	7.63244	1.34741
NGRN	ENSG00000182768	8417.56	8.14146e-07	0.00144268	0.833032	0.971402	9798.41	8512.71	6433.83	7940.11	9847.81	7972.52
RAB32	ENSG00000118508	117.752	-5.4016e-07	0.00144269	0.833078	0.971402	147.428	87.4457	128.146	125.374	141.968	76.1507
USP11	ENSG00000102226	12180.6	7.18834e-07	0.00144268	0.833287	0.97158	12672.4	12208.2	10832.2	11407	16866.2	9097.61
JAK1	ENSG00000162434	8929.35	2.55909e-06	0.00144268	0.833559	0.971739	8455.36	10151.5	7522.19	9277.57	5946.7	12222.8
VWA5B2	ENSG00000145198	110.613	-5.45974e-07	0.00144269	0.833563	0.971739	136.005	93.4309	112.244	94.5088	150.039	77.4487
ZNF485	ENSG00000198298	44.5544	3.32685e-07	0.00144269	0.833632	0.971739	20.4547	63.0888	44.0192	33.1039	18.7019	87.958
SLC5A6	ENSG00000138074	1493.45	9.7628e-07	0.00144267	0.833652	0.971739	1376.78	1378.91	1650.15	1515.22	1543.41	1496.22
SIT1	ENSG00000137078	3.49933	1.69302e-07	0.00144269	0.83384	0.971892	3.86564	4.44596	1.04651	4.38369	5.98209	1.27212
PSMA2	ENSG00000106588	2264.55	8.49971e-07	0.00144267	0.833965	0.971948	2094.28	2368.34	2202.71	2670.23	1825.87	2425.87
NA	ENSG00000219392	12.936	3.09755e-07	0.00144269	0.834002	0.971948	16.6197	6.62405	13.5464	14.0833	16.5862	10.1565
FZD2	ENSG00000180340	116.805	3.41697e-07	0.00144269	0.83427	0.972128	130.171	38.2011	164.863	119.307	203.893	44.3919
CDC16	ENSG00000130177	1466.49	-6.11215e-08	0.00144268	0.834274	0.972128	1320.46	1692.84	1474.46	1483.88	1138.69	1688.6
NA	ENSG00000240280	7.32064	1.81982e-07	0.00144269	0.834328	0.972128	1.82254	14.5935	3.40541	15.7165	6.42727	1.95861
BMS1P13	ENSG00000231701	16.0848	2.48306e-07	0.00144269	0.834499	0.972261	2.77278	15.1275	27.1155	8.21785	11.4772	31.7977
RPL7AP10	ENSG00000240522	9.74371	-2.73754e-07	0.00144269	0.834767	0.972377	6.95275	10.3736	13.5911	12.9257	3.82031	10.7988
RSPO2	ENSG00000147655	1729.02	2.44174e-06	0.00144269	0.834772	0.972377	1857.68	2021.04	1053.01	1342.39	309.394	3790.59
MICAL2	ENSG00000133816	301.4	-1.28303e-05	0.00144272	0.834837	0.972377	518.796	188.189	158.307	414.99	417.359	110.759
ZBTB14	ENSG00000198081	382.201	-5.4389e-07	0.00144269	0.834839	0.972377	296.668	409.012	473.586	283.423	272.311	558.205
TMEM86A	ENSG00000151117	339.078	7.85616e-07	0.00144268	0.834919	0.972377	395.313	319.874	281.925	339.389	383.631	314.334
ALG1L2	ENSG00000251287	12.1333	-3.05164e-07	0.00144269	0.834974	0.972377	8.38484	10.7296	18.8405	10.7279	11.2613	12.8555
AKIRIN1	ENSG00000174574	4342.83	9.85681e-07	0.00144267	0.835015	0.972377	4557.43	4442.84	3818.83	4453.79	4635.64	4148.48
LRRFIP2	ENSG00000093167	1049.17	-7.53783e-07	0.00144268	0.835082	0.972377	947.154	1195.25	1070.4	901.062	883.383	1297.8
RRN3	ENSG00000085721	1886.01	6.76289e-07	0.00144268	0.835112	0.972377	1426.82	1961.76	2136.97	1773.32	1468.17	2548.99
LOC127814297	ENSG00000275740	146.681	-4.42822e-07	0.00144269	0.835241	0.972459	66.9295	146.517	241.072	151.905	116.868	156.795
NA	ENSG00000271361	24.0653	-4.0489e-07	0.00144269	0.835296	0.972459	16.8198	31.8474	25.8389	22.381	25.3732	22.1315
FHOD3	ENSG00000134775	2213.76	9.53608e-07	0.00144267	0.835408	0.972523	1982.03	2445.66	2103.95	2257.44	2114.57	2378.9
LOC124903574	ENSG00000259948	44.7753	4.17129e-07	0.00144269	0.835574	0.972649	26.5544	53.5215	49.2842	44.7228	26.678	67.891
NAIPP1	ENSG00000250687	39.9735	-4.15386e-07	0.00144269	0.835755	0.972756	31.3685	48.9686	42.9418	53.4883	20.6433	42.4305
PARP14	ENSG00000173193	33.8484	4.20159e-07	0.00144269	0.835793	0.972756	44.2407	26.6415	26.8789	40.6223	42.5036	22.2034
NUBPL	ENSG00000151413	265.171	-6.75169e-07	0.00144268	0.835842	0.972756	252.121	273.186	288.601	236.434	201.723	338.96
MPLKIP	ENSG00000168303	652.301	8.75311e-07	0.00144267	0.836052	0.972756	742.574	613.237	567.293	695.875	630.027	664.8
FOSL1	ENSG00000175592	28.0998	-2.16621e-07	0.00144269	0.836056	0.972756	56.7166	9.50436	23.3796	42.8638	34.0205	2.11383
CNTN2	ENSG00000184144	4479.74	-8.32082e-07	0.00144267	0.836064	0.972756	3816.99	5328.66	4539.2	4525.37	3913.36	4754.84
FAM13A	ENSG00000138640	404.165	5.45754e-07	0.00144269	0.836212	0.972756	265.968	444.939	467.033	347.845	287.977	611.228
KLK13	ENSG00000167759	5.66551	2.14511e-07	0.00144269	0.836252	0.972756	5.11339	6.98644	3.65798	8.46013	2.1164	7.65872
NA	ENSG00000220256	19.4307	-3.8402e-07	0.00144269	0.836295	0.972756	20.4907	19.1509	20.8352	15.191	23.1156	17.8006
PLEKHF1	ENSG00000166289	87.0153	5.92821e-07	0.00144268	0.836309	0.972756	86.7402	71.3404	95.4236	88.8504	110.812	68.9252
FAT3	ENSG00000165323	1244.34	-4.97352e-07	0.00144269	0.836383	0.972756	724.901	1824.12	1298.35	956.845	953.955	1707.89
ICAM4	ENSG00000105371	4.52635	-1.96829e-07	0.00144269	0.836593	0.972756	6.9334	2.86693	5.09642	3.53642	2.57238	6.15257
NOTCH4	ENSG00000204301	20.6687	-1.48594e-06	0.00144269	0.836709	0.972756	25.1905	16.0198	18.5469	20.0559	24.3404	19.8589
ATP8	ENSG00000228253	9521.73	6.74439e-07	0.00144268	0.836764	0.972756	10938.4	9859.89	7103.79	9112.1	12771.6	7344.57
PRSS3	ENSG00000010438	3.09723	-1.48646e-07	0.00144269	0.836798	0.972756	1.43941	4.87928	3.90784	4.86481	0	3.49204
NA	ENSG00000278416	12.0642	-1.72683e-07	0.00144269	0.836866	0.972756	18.1815	0	21.2423	17.657	2.53996	12.7643
MCM6	ENSG00000076003	1021.49	-5.86546e-07	0.00144268	0.836909	0.972756	754.417	1001.27	1387.01	1058.75	693.407	1234.11
AGPAT4	ENSG00000026652	2807.99	-7.80563e-07	0.00144267	0.836911	0.972756	2493.95	3245.43	2847.19	2247.26	2748.25	3265.86
DYNC1I2	ENSG00000077380	4856.7	-6.06894e-07	0.00144268	0.837029	0.972756	3669.77	5946.1	5315.07	4662.44	3279.09	6267.72
TXNL1	ENSG00000091164	2242.9	-9.21081e-07	0.00144267	0.837068	0.972756	2296.42	2475.73	2067.25	2292.93	2004.48	2320.59
ATP6AP1-DT	ENSG00000197180	14.375	2.91024e-07	0.00144269	0.837075	0.972756	17.7265	14.55	8.50495	12.0032	25.1842	8.28103
TVP23C	ENSG00000175106	121.018	5.87636e-07	0.00144268	0.837099	0.972756	107.901	150.296	95.5329	143.488	90.5908	138.302
EXOC8	ENSG00000116903	361.972	-5.89551e-07	0.00144268	0.837131	0.972756	425.502	456.442	231.847	335.194	416.406	306.442
CHRNB4	ENSG00000117971	354.944	6.42387e-07	0.00144268	0.837144	0.972756	275.283	436.516	326.59	475.177	317.257	298.844
DCDC1	ENSG00000170959	18.4554	2.34628e-07	0.00144269	0.837197	0.972756	3.08293	14.9181	33.6022	12.6173	7.81494	38.697
APOBEC3F	ENSG00000128394	30.4735	-3.64043e-07	0.00144269	0.837287	0.972756	49.3252	19.7713	26.5234	22.1418	41.1982	23.881
FAHD2B	ENSG00000144199	416.987	-6.79875e-07	0.00144268	0.837348	0.972756	423.666	436.286	417.867	335.037	549.146	339.918
NA	ENSG00000259658	14.061	2.66223e-07	0.00144269	0.837368	0.972756	14.7519	21.7464	3.67795	11.1131	12.2742	20.8025
FOXL2NB	ENSG00000206262	18.0498	-3.22927e-07	0.00144269	0.837375	0.972756	22.5223	21.1011	12.8246	24.2402	17.7715	9.83923
GSTCD	ENSG00000138780	340.789	7.30541e-07	0.00144268	0.837408	0.972756	300.734	308.925	391.694	334.544	286.774	422.066
GP2	ENSG00000169347	5.56691	-2.04632e-07	0.00144269	0.837511	0.972756	2.52164	4.39361	11.1515	4.30504	4.71961	6.31005
CNNM2	ENSG00000148842	2468.73	6.83721e-07	0.00144268	0.837614	0.972756	3122.84	1922.9	2192.93	2722.28	2935.06	1916.38
GSPT2	ENSG00000189369	544.495	9.57594e-07	0.00144267	0.837645	0.972756	542.672	528.269	536.792	551.665	532.78	574.794
MED18	ENSG00000130772	340.956	-4.77326e-07	0.00144269	0.837655	0.972756	548.386	310.957	197.095	318.1	422.628	248.568
ZNF491	ENSG00000177599	185.372	6.40545e-07	0.00144268	0.837662	0.972756	159.94	216.024	167.266	212.002	135.869	221.13
APTX	ENSG00000137074	863.483	9.1241e-07	0.00144267	0.837771	0.972768	920.745	887.261	739.74	914.119	859.98	859.05
PTPN1	ENSG00000196396	7714.13	9.49858e-07	0.00144267	0.837787	0.972768	7605.12	8333.36	6830.64	7713.86	7278.72	8523.06
CDH12P2	ENSG00000249230	25.2051	-2.95647e-07	0.00144269	0.837946	0.972887	26.3485	23.6125	30.194	20.492	6.27625	44.3075
RBM5	ENSG00000003756	5715.12	8.76533e-07	0.00144267	0.838281	0.97321	5464.2	5053.98	6329.71	5702.19	5118.65	6621.98
PCDHB11	ENSG00000197479	46.5639	4.58408e-07	0.00144269	0.838534	0.973388	45.0774	28.7275	61.0149	37.3927	56.5061	50.665
SEC16B	ENSG00000120341	11.873	2.77954e-07	0.00144269	0.838601	0.973388	8.51253	7.37319	17.7452	19.1389	9.39315	9.07513
CRYZL2P-SEC16B	ENSG00000120341	11.873	2.77954e-07	0.00144269	0.838601	0.973388	8.51253	7.37319	17.7452	19.1389	9.39315	9.07513
TRAPPC13	ENSG00000113597	422.685	-6.99001e-06	0.0014427	0.838611	0.973388	248.468	514.174	550.344	310.627	227.194	685.301
FAM83E	ENSG00000105523	4.64371	1.79157e-07	0.00144269	0.838663	0.973388	2.21447	4.62828	5.64897	0.945021	9.36931	5.05623
PXK	ENSG00000168297	734.865	8.5361e-07	0.00144267	0.838775	0.973398	726.144	731.82	708.557	667.703	688.038	886.928
NDUFS4	ENSG00000164258	1453.34	1.43397e-06	0.00144268	0.838786	0.973398	1372.69	1670.57	1404.52	1575.86	1066.73	1629.63
ARMC8	ENSG00000114098	1150.69	-5.76351e-07	0.00144268	0.838871	0.973409	821.629	1581.91	1136.65	1155.27	806.013	1402.67
ACSM2A	ENSG00000183747	44.2761	-3.73191e-07	0.00144269	0.838909	0.973409	32.9358	51.4456	52.9793	18.3727	48.8539	61.0694
NA	ENSG00000226340	8.00201	-2.62366e-07	0.00144269	0.839027	0.973414	8.46738	9.31299	7.6414	8.26462	6.32367	8.00198
NA	ENSG00000219693	27.5798	-3.23978e-07	0.00144269	0.839028	0.973414	23.4398	28.1297	35.6162	14.4732	15.07	48.7499
SNRPD3	ENSG00000100028	1438.21	-7.93643e-07	0.00144267	0.839087	0.973416	1314.65	1551.46	1528.47	1459.52	1139.71	1635.43
KCNQ3	ENSG00000184156	2706.85	-6.22725e-07	0.00144268	0.839149	0.973422	2418.87	3502.13	2389.77	1803.54	3172.41	2954.4
NA	ENSG00000250031	2.61826	-1.51284e-07	0.00144269	0.839378	0.973437	2.74089	3.81396	2.23794	3.50731	0	3.40944
INSL3	ENSG00000248099	9.13489	-2.26793e-07	0.00144269	0.839511	0.973437	16.7626	3.65976	8.89477	5.00338	13.6127	6.87611
KCTD10	ENSG00000110906	3986.23	7.63331e-07	0.00144268	0.839583	0.973437	5068.45	3357.06	3297.62	4082.74	4340.89	3770.63
PATJ	ENSG00000132849	212.609	-4.37956e-07	0.00144269	0.839675	0.973437	196.03	222.728	240.137	186.34	93.7138	336.705
CCL28	ENSG00000151882	14.6618	3.02966e-07	0.00144269	0.839712	0.973437	7.09139	15.4587	19.3317	9.50858	16.9116	19.6687
DYNLT2B	ENSG00000213123	315.279	-6.03636e-07	0.00144267	0.839827	0.973437	293.223	325.286	343.373	297.534	310.935	321.323
L1CAM	ENSG00000198910	2396.89	-5.53435e-07	0.00144268	0.839845	0.973437	3029.41	1899.94	2448.56	2298.2	3248.67	1456.54
GPR27	ENSG00000170837	570.694	-8.38705e-07	0.00144267	0.83986	0.973437	563.672	619.672	558.043	498.04	639.069	545.667
PPFIBP1	ENSG00000110841	1249.52	-6.34951e-07	0.00144268	0.839911	0.973437	1280.32	1419.02	1135.75	1073.01	901.129	1687.87
GLB1L3	ENSG00000166105	115.943	-3.61562e-07	0.00144269	0.839921	0.973437	58.9956	189.132	114.08	85.2918	58.7257	189.432
MLPH	ENSG00000115648	28.7882	-2.95777e-07	0.00144269	0.839945	0.973437	48.1683	14.9782	26.4618	47.822	14.0408	21.2584
SMIM34	ENSG00000243627	4.99197	-2.06354e-07	0.00144269	0.839947	0.973437	4.14391	2.84534	9.01128	4.69055	3.83242	5.42835
LOC107983987	ENSG00000243627	4.99197	-2.06354e-07	0.00144269	0.839947	0.973437	4.14391	2.84534	9.01128	4.69055	3.83242	5.42835
GBP7	ENSG00000213512	5.61577	-2.13608e-07	0.00144269	0.839974	0.973437	6.84056	7.65039	3.7252	3.50731	5.13313	6.83803
ABHD1	ENSG00000143994	4.29793	1.76882e-07	0.00144269	0.840007	0.973437	1.99502	7.20347	2.87761	8.47744	2.67146	2.56258
SLC26A1	ENSG00000145217	35.5526	4.45693e-07	0.00144269	0.840019	0.973437	29.0296	33.3553	39.906	44.3704	40.8045	25.8498
ARR3	ENSG00000120500	4.72383	1.84828e-07	0.00144269	0.840203	0.973584	4.6054	3.049	5.64692	1.92691	3.10806	10.0067
KIF1B	ENSG00000054523	22798.7	-9.37685e-07	0.00144266	0.84027	0.973596	23181.4	25445.8	20827.4	23057.8	23129.5	21150.4
AHSA1	ENSG00000100591	2791.32	8.49284e-07	0.00144267	0.840502	0.97379	2873.5	2861.08	2492.44	3196.44	2984.15	2340.29
EREG	ENSG00000124882	8.48408	-2.59833e-07	0.00144269	0.840605	0.97379	11.0089	7.31159	8.93886	8.73304	5.10193	9.81017
SRRM1	ENSG00000133226	1590.32	-9.10592e-07	0.00144267	0.840608	0.97379	1445.49	1606.43	1793.68	1597.31	1552.92	1546.09
CDK16	ENSG00000102225	3505.59	6.79618e-07	0.00144268	0.840716	0.973793	3872.09	3275.83	3138.52	3447.09	4745.83	2554.15
ARFGAP3	ENSG00000242247	651.365	8.05458e-07	0.00144267	0.840725	0.973793	550.547	649.867	717.62	680.429	569.535	740.189
NA	ENSG00000280828	13.754	-2.9651e-07	0.00144269	0.840946	0.97385	11.1098	11.3294	20.3646	18.7934	11.4681	9.45892
TUBAP9	ENSG00000225154	6.10449	-1.68932e-07	0.00144269	0.841005	0.97385	4.13428	11.4041	4.49704	0	6.39437	10.1972
SPATA45	ENSG00000185523	8.27722	2.49e-07	0.00144269	0.841023	0.97385	8.5029	11.1364	3.8322	10.6428	7.576	7.973
CD300LD	ENSG00000204345	5.02105	-2.04619e-07	0.00144269	0.84107	0.97385	6.88226	4.75657	4.49264	3.51405	6.39798	4.08279
PLEKHG2	ENSG00000090924	1850.76	7.55643e-07	0.00144268	0.841078	0.97385	2107.5	1683.49	1652.87	1648.44	2358.95	1653.33
RIBC1	ENSG00000158423	16.9027	-1.6874e-07	0.00144269	0.841117	0.97385	1.00151	51.9055	2.18094	11.9787	21.5658	12.7834
ANKRA2	ENSG00000164331	656.555	6.45998e-07	0.00144268	0.841196	0.973875	527.901	723.777	673.501	675.906	470.791	867.454
ZDHHC7	ENSG00000153786	1365.11	8.74935e-07	0.00144267	0.8413	0.973897	1329.05	1393.3	1303.36	1567.27	1422.82	1174.87
GLE1	ENSG00000119392	605.224	-6.77543e-07	0.00144268	0.841371	0.973897	797.687	471.672	584.95	624.673	626.097	526.264
RANBP1	ENSG00000099901	1606	-8.54877e-07	0.00144267	0.841512	0.973897	1564.56	1444.05	1888.61	1607.8	1640.6	1490.37
NA	ENSG00000197536	53.2938	5.28406e-07	0.00144269	0.84164	0.973897	55.2373	43.5825	55.9888	61.5204	59.3729	44.0608
SNU13	ENSG00000100138	3660.43	1.24108e-05	0.0014427	0.841653	0.973897	3696.02	3223.28	3847.05	3907.37	4484.75	2804.12
NA	ENSG00000214776	159.712	5.86642e-07	0.00144268	0.841662	0.973897	178.526	116.579	171.453	186.99	186.988	117.738
FICD	ENSG00000198855	115.82	-6.61104e-07	0.00144268	0.841666	0.973897	121.128	107.551	125.417	130.846	108.736	101.242
MGAT2	ENSG00000168282	563.847	-8.45801e-07	0.00144267	0.841756	0.973897	526.409	601.821	592.016	544.698	504.473	613.666
SCNN1A	ENSG00000111319	7.1878	2.33881e-07	0.00144269	0.841807	0.973897	5.04088	8.94135	6.10405	9.17144	9.92436	3.94475
C19orf81	ENSG00000235034	43.5125	3.88282e-07	0.00144269	0.841915	0.973897	66.1553	27.8808	32.0458	33.4601	65.1507	36.3823
OARD1	ENSG00000124596	636.237	-6.54332e-07	0.00144268	0.841985	0.973897	525.958	704.736	719.78	598.667	477.2	791.082
CHST6	ENSG00000183196	13.6108	-2.65307e-07	0.00144269	0.842026	0.973897	18.4636	9.53926	14.7224	11.558	21.6998	5.6817
LOC100419712	ENSG00000254579	3.37883	1.697e-07	0.00144269	0.84204	0.973897	1.37112	4.77246	2.98555	5.84958	2.5639	2.73037
YTHDF2	ENSG00000198492	2934.68	9.97752e-07	0.00144266	0.842118	0.973897	3095.79	2795.74	2785.05	3019.66	2949.57	2962.24
FAM47E	ENSG00000189157	147.467	-4.78456e-07	0.00144269	0.842174	0.973897	129.385	186.525	139.169	171.347	75.6766	182.697
APOBEC3D	ENSG00000243811	7.5392	-2.13344e-07	0.00144269	0.842178	0.973897	15.0464	5.73871	3.72463	9.35226	3.85019	7.52296
HMGB3P29	ENSG00000254503	7.11708	-2.02432e-07	0.00144269	0.84219	0.973897	1.37714	8.55813	12.7344	3.5146	7.67575	8.84246
NDUFB3	ENSG00000119013	793.056	-7.06783e-07	0.00144268	0.842299	0.973897	674.814	916.623	835.41	816.019	607.746	907.724
C18orf54	ENSG00000166845	118.003	2.76435e-06	0.00144269	0.842329	0.973897	54.0132	162.211	153.984	62.4953	60.175	215.142
NA	ENSG00000217801	105.806	5.59619e-07	0.00144268	0.842385	0.973897	87.4715	137.111	84.0001	99.2579	133.005	93.9937
NA	ENSG00000214867	4.89003	1.85682e-07	0.00144269	0.842414	0.973897	7.06773	3.72038	3.05978	1.18133	6.31972	7.99122
WASHC1	ENSG00000181404	88.2356	-2.62867e-07	0.00144269	0.842648	0.974101	135.742	132.674	10.4495	52.6463	126.913	70.9894
LOC124908094	ENSG00000181404	88.2356	-2.62867e-07	0.00144269	0.842648	0.974101	135.742	132.674	10.4495	52.6463	126.913	70.9894
LOC124908102	ENSG00000181404	88.2356	-2.62867e-07	0.00144269	0.842648	0.974101	135.742	132.674	10.4495	52.6463	126.913	70.9894
IFI35	ENSG00000068079	13.537	-2.90177e-07	0.00144269	0.842745	0.974112	16.9825	12.4101	12.7825	19.0041	12.3364	7.70641
FAM47E-STBD1	ENSG00000272414	121.304	4.61406e-07	0.00144269	0.842788	0.974112	77.9751	163.706	110.907	150.413	70.2716	154.549
TTC21A	ENSG00000168026	86.0178	6.3482e-07	0.00144268	0.842829	0.974112	89.365	87.7166	75.2714	82.169	98.8002	82.7844
HMGA1	ENSG00000137309	4497.77	7.0587e-07	0.00144268	0.842934	0.974168	3788.28	4320.25	5107.83	4012.37	5964.49	3793.39
ATPAF1	ENSG00000123472	2960.7	9.2057e-07	0.00144267	0.843126	0.974244	3101.61	3040.21	2601.89	3192.7	3054.04	2773.75
XPO5	ENSG00000124571	2924.86	9.26455e-07	0.00144267	0.843213	0.974244	3137.87	2755.18	2746.34	2918.09	3236.01	2755.69
FIGN	ENSG00000182263	634.651	-5.19421e-07	0.00144269	0.843382	0.974244	420.409	826.725	707.822	391.944	728.819	732.185
INTS12	ENSG00000138785	711.56	8.07289e-07	0.00144267	0.843417	0.974244	643.148	740.29	713.782	791.946	592.434	787.759
EMG1	ENSG00000126749	172.997	6.80344e-07	0.00144268	0.843441	0.974244	159.292	140.375	207.711	187.859	177.13	165.616
ANKRD35	ENSG00000198483	14.5538	2.70726e-07	0.00144269	0.843449	0.974244	10.5295	24.9169	5.7358	13.5121	20.092	12.5366
SELENOT	ENSG00000198843	2342.35	-6.44845e-07	0.00144268	0.843459	0.974244	2272.3	2856.07	2050.95	2318.92	1660.55	2895.3
CBL	ENSG00000110395	4109.12	-8.93532e-07	0.00144266	0.84346	0.974244	4364.26	4403.37	3746.44	4257.33	4043.62	3839.73
NSA2	ENSG00000164346	1193.59	-5.01215e-07	0.00144269	0.843514	0.974244	1003.8	1307.72	1368.48	1007.92	675.761	1797.85
RAVER1	ENSG00000161847	538.123	6.14902e-07	0.00144268	0.843613	0.974292	611.55	438.618	525.96	536.735	733.904	381.969
TNK1	ENSG00000174292	116.162	-4.25981e-07	0.00144269	0.843688	0.974312	174.301	79.6895	106.133	162.968	66.7972	107.084
NA	ENSG00000267059	97.0769	4.27521e-07	0.00144269	0.843852	0.974388	84.3366	85.2934	111.223	51.6108	167.276	82.7215
PNPLA5	ENSG00000100341	4.64195	-1.93671e-07	0.00144269	0.843947	0.974388	6.84571	3.82271	4.47301	4.67753	2.56565	5.4671
HLA-B	ENSG00000234745	214.07	-1.14678e-07	0.00144269	0.843979	0.974388	285.415	194.185	235.355	503.82	64.8804	0.766274
NA	ENSG00000183506	774.046	5.1489e-07	0.00144269	0.843983	0.974388	835.607	641.987	779.14	917.381	1074.79	395.373
ATP6V1G2-DDX39B	ENSG00000254870	27.406	-7.65156e-08	0.00144269	0.844104	0.974388	19.3757	29.5417	47.1826	68.3363	0	0
BCOR	ENSG00000183337	2349.2	6.20904e-07	0.00144268	0.844199	0.974388	2769.65	1865.03	2262.44	2493.91	2941.89	1762.3
EPHA10	ENSG00000183317	1100.89	3.5304e-06	0.00144269	0.844221	0.974388	1720	908.03	576.085	1007.74	1493.53	899.926
NOL3	ENSG00000140939	207.429	-4.94171e-07	0.00144269	0.844258	0.974388	190.428	320.731	128.894	197.338	175.993	231.19
SH3TC2	ENSG00000169247	9.44486	-1.82529e-07	0.00144269	0.844305	0.974388	14.7617	3.57187	11.0728	6.42269	18.6307	2.20938
HDAC7	ENSG00000061273	676.151	7.91841e-07	0.00144267	0.844342	0.974388	737.423	567.489	687.633	589.861	746.654	727.847
RAB27A	ENSG00000069974	90.4832	5.78382e-07	0.00144268	0.844382	0.974388	86.5318	106.291	71.9782	110.773	82.3352	84.9897
C8G	ENSG00000176919	5.52131	1.89126e-07	0.00144269	0.844463	0.974416	7.27288	0.994413	7.07642	8.26158	5.40855	4.11403
YIPF7	ENSG00000177752	7.44314	2.48863e-07	0.00144269	0.844577	0.974422	6.60298	5.417	8.96466	8.95437	7.30273	7.41709
MCF2L2	ENSG00000053524	1195.83	7.82659e-07	0.00144267	0.844698	0.974422	1146	1208.18	1167.91	1443.66	1246.27	962.974
FBXO17	ENSG00000269190	83.1501	5.13827e-07	0.00144269	0.844706	0.974422	53.1657	96.2033	92.4401	96.2254	93.7758	67.0905
FAM149A	ENSG00000109794	403.34	7.31717e-07	0.00144268	0.844763	0.974422	386.438	439.635	360.326	343.644	500.43	389.567
KMT2E	ENSG00000005483	1384.75	-4.99417e-07	0.00144269	0.844788	0.974422	939.645	1583.31	1744.24	997.927	1035.71	2007.64
LDLR	ENSG00000130164	7331.7	2.01173e-06	0.00144269	0.844873	0.974422	10186.8	7534.83	3675.16	6974.14	9052.1	6567.18
NA	ENSG00000214455	173.249	-6.21018e-07	0.00144268	0.844886	0.974422	231.343	155.162	146.027	166.664	158.19	182.107
CLEC11A	ENSG00000105472	100.248	-4.56842e-07	0.00144269	0.844998	0.974422	140.24	74.2744	95.006	84.3072	139.551	68.1082
UBE2F-SCLY	ENSG00000258984	40.3171	-4.01508e-07	0.00144269	0.845021	0.974422	32.7572	31.6981	60.0267	50.1376	39.0669	28.2162
NA	ENSG00000226823	8.35259	-2.14127e-07	0.00144269	0.84506	0.974422	15.6457	6.47761	4.6091	11.8444	7.56509	3.97368
NA	ENSG00000248114	2.36404	-1.1294e-07	0.00144269	0.845129	0.974422	0	5.66461	2.27721	3.53938	0	2.70306
SIK2	ENSG00000170145	2126.28	8.31779e-07	0.00144267	0.845207	0.974422	1952.86	2132.73	2185.06	1826.14	2525.72	2135.15
C4BPB	ENSG00000123843	57.0489	-4.37558e-07	0.00144269	0.845342	0.974422	52.5846	59.221	65.3451	47.2008	35.3408	82.6012
PAFAH1B2	ENSG00000168092	4251.81	-8.54787e-07	0.00144267	0.845391	0.974422	3813.93	4876.66	4266.97	4153.76	3905.98	4493.54
NA	ENSG00000203286	5.30837	2.05751e-07	0.00144269	0.845447	0.974422	5.84472	4.54325	4.64762	7.22075	2.50882	7.08503
KIFAP3	ENSG00000075945	5149.18	-7.48652e-07	0.00144267	0.845452	0.974422	4658.46	6418.29	4649	4987.22	4502.14	5679.98
SERPINA5	ENSG00000188488	7.09279	2.1448e-07	0.00144269	0.845482	0.974422	5.74067	3.45551	10.2046	4.44968	12.2422	6.46409
CATSPERB	ENSG00000133962	14.4958	3.13723e-07	0.00144269	0.845497	0.974422	10.3931	13.5553	17.8073	10.2629	15.3787	19.5774
LRRC24	ENSG00000254402	162.957	5.01675e-07	0.00144269	0.845604	0.97444	173.859	191.405	109.842	133.123	243.036	126.477
CENPH	ENSG00000153044	165.103	5.34843e-07	0.00144268	0.845708	0.97444	108.855	135.463	236.977	158.327	178.884	172.114
FMC1-LUC7L2	ENSG00000269955	1022.33	-8.3836e-07	0.00144267	0.845737	0.97444	1011.5	968.954	1135.42	1124.64	917.455	976.027
LOC730338	ENSG00000233539	38.4493	-3.69862e-07	0.00144269	0.845741	0.97444	23.2974	48.7001	47.7491	33.9222	23.0806	53.9466
FAM117A	ENSG00000121104	111.758	5.08644e-07	0.00144269	0.845933	0.974466	125.136	69.7016	131.457	94.4678	148.506	101.28
PPT1	ENSG00000131238	1403.93	8.95711e-07	0.00144267	0.845948	0.974466	1235.74	1398.5	1512.11	1483.06	1349.26	1444.89
SLC16A12	ENSG00000152779	3.53243	1.66276e-07	0.00144269	0.845971	0.974466	1.36419	2.876	5.20296	5.84016	3.85508	2.05617
KCNK5	ENSG00000164626	23.1217	-3.2954e-07	0.00144269	0.846045	0.974466	38.2251	13.413	20.8243	23.3661	24.4071	18.4947
AIFM1	ENSG00000156709	793.777	8.5173e-07	0.00144267	0.846062	0.974466	808.231	797.467	737.313	918.741	736.24	764.67
YEATS2	ENSG00000163872	2419.46	-7.60229e-07	0.00144267	0.846137	0.974466	2379.76	2508.98	2497.46	2689.91	1842.26	2598.4
NA	ENSG00000196564	5.63248	-2.00327e-07	0.00144269	0.846164	0.974466	5.57235	9.41554	3.02493	4.70304	6.36157	4.71744
ZSCAN1	ENSG00000152467	70.7335	-3.21746e-07	0.00144269	0.846229	0.974475	121.954	54.5728	45.1409	23.6598	94.4173	84.656
APOBR	ENSG00000184730	5.32268	-1.65379e-07	0.00144269	0.846298	0.974488	7.45823	5.62017	4.36253	9.13752	0	5.35764
LRIT3	ENSG00000183423	7.40954	1.86389e-07	0.00144269	0.846391	0.974516	0	13.8599	6.4552	7.1911	9.2231	7.72789
SEMA7A	ENSG00000138623	1242.76	7.59898e-07	0.00144267	0.84646	0.974516	1104.28	1430.2	1126.82	1042.8	1345.47	1407
ABCB4	ENSG00000005471	5.18776	-1.56467e-07	0.00144269	0.846493	0.974516	2.70628	9.515	4.62131	0	5.03735	9.24664
ANKLE1	ENSG00000160117	120.893	6.67057e-07	0.00144268	0.846734	0.974728	126.978	101.709	126.45	118.267	134.118	117.834
YJEFN3	ENSG00000250067	194.367	5.45895e-07	0.00144268	0.846872	0.974751	211.517	128.256	229.408	196.724	149.287	251.008
LDHBP1	ENSG00000232662	2.99633	-1.50568e-07	0.00144269	0.846924	0.974751	5.51886	2.84815	1.50046	3.51665	2.55634	2.03751
MEAF6	ENSG00000163875	3422.38	9.11846e-07	0.00144267	0.846926	0.974751	3719.47	3215.45	3178.79	3673.92	3521.79	3224.84
ADCYAP1	ENSG00000141433	963.329	3.28323e-07	0.00144269	0.847038	0.974815	1116.61	1477.54	174.04	761.333	1451.13	799.326
PTPRQ	ENSG00000139304	3.73041	1.79255e-07	0.00144269	0.847268	0.974966	3.12351	3.9667	3.18232	4.845	3.57385	3.69109
H2BC5	ENSG00000158373	26.235	-2.93121e-07	0.00144269	0.847285	0.974966	25.2837	10.8779	45.8843	36.2262	19.2931	19.8447
RNF8	ENSG00000112130	735.987	-9.01611e-07	0.00144266	0.847388	0.974967	740.59	765.741	733.686	720.066	750.648	705.194
RGPD1	ENSG00000187627	113.107	1.52037e-07	0.00144269	0.847502	0.974967	27.5794	21.1573	259.444	54.0444	23.1617	293.257
TGFBR2	ENSG00000163513	34.6555	-3.16521e-07	0.00144269	0.84755	0.974967	53.2261	16.3041	38.5959	47.8216	33.4834	18.5021
LAMA4	ENSG00000112769	21.3557	3.63656e-07	0.00144269	0.847552	0.974967	19.2156	26.2822	15.9873	25.6664	23.0565	17.9262
ZBTB8OS	ENSG00000176261	336.032	-5.05774e-07	0.00144268	0.847578	0.974967	374.425	329.31	330.545	384.438	183.562	413.913
PCDHGA8	ENSG00000253767	73.3732	-3.20182e-07	0.00144269	0.847628	0.974967	128.235	78.6102	23.0419	46.7214	84.8113	78.8192
CACNG1	ENSG00000108878	4.37344	-1.73816e-07	0.00144269	0.848049	0.975117	1.37708	5.70564	6.74149	5.85759	3.83796	2.72086
RPL41P2	ENSG00000256338	2.43587	1.46227e-07	0.00144269	0.848084	0.975117	1.46165	2.72464	2.32322	2.40981	3.76713	1.92876
LINC01558	ENSG00000146521	2.83076	1.4248e-07	0.00144269	0.848155	0.975117	0	2.76459	4.75918	3.39264	2.47634	3.5918
PRRG3	ENSG00000130032	65.1726	4.50592e-07	0.00144269	0.848172	0.975117	58.6809	83.0756	46.7268	92.3058	62.1083	48.1385
AQP11	ENSG00000178301	185.762	-6.4699e-07	0.00144268	0.848224	0.975117	217.451	175.896	175.078	172.37	218.375	155.403
JAM2	ENSG00000154721	364.942	6.65339e-07	0.00144268	0.848356	0.975117	419.573	297.186	355.439	423.847	402.574	291.031
OXSR1	ENSG00000172939	2424.89	-7.27294e-07	0.00144267	0.848421	0.975117	2156.05	2962.52	2286.21	2401.44	2029.61	2713.51
FAM162A	ENSG00000114023	529.318	-6.42628e-07	0.00144268	0.848504	0.975117	458.643	591.78	569.246	613.981	380.926	561.334
PCP4	ENSG00000183036	49.2405	2.83949e-07	0.00144269	0.848648	0.975117	31.6803	62.0936	47.5398	30.5087	14.0326	109.588
GOLGA8S	ENSG00000261739	5.87205	1.75802e-07	0.00144269	0.848684	0.975117	4.09337	5.75105	6.69059	2.33621	1.28491	15.0762
ASAH2	ENSG00000188611	270.856	4.90923e-07	0.00144269	0.848729	0.975117	164.346	278.356	347.325	176.359	313.881	344.87
HLA-C	ENSG00000204525	334.56	7.15179e-08	0.00144269	0.848776	0.975117	454.743	345.803	0	658.981	547.831	0
ATG16L2	ENSG00000168010	60.1993	-4.90369e-07	0.00144269	0.848844	0.975117	52.4719	50.1445	82.4889	58.1497	56.4084	61.5322
SHC2	ENSG00000129946	3410.01	5.58115e-07	0.00144268	0.848877	0.975117	4695.01	2792.51	2497.34	3349.72	4526.85	2598.61
CSGALNACT1	ENSG00000147408	48.4634	-3.77887e-07	0.00144269	0.848892	0.975117	27.7616	66.7533	57.3417	37.1111	36.743	65.0696
SH3TC1	ENSG00000125089	20.7088	2.57326e-07	0.00144269	0.84891	0.975117	4.24548	23.4547	31.6356	24.9777	15.5947	24.3447
MAPKAPK3	ENSG00000114738	613.514	5.84629e-07	0.00144268	0.848938	0.975117	753.648	478.104	566.545	717.055	741.495	424.237
PKD2L2	ENSG00000078795	10.2592	-2.63083e-07	0.00144269	0.848984	0.975117	7.22023	12.6067	11.9993	13.099	8.41736	8.21236
HIBADH	ENSG00000106049	340.497	7.75231e-07	0.00144267	0.849	0.975117	297.908	358.933	347.208	356.008	308.137	374.79
SEPTIN14	ENSG00000154997	41.2771	3.87198e-07	0.00144269	0.84913	0.975117	24.7419	43.8684	50.3689	25.632	58.8184	44.2332
TSEN2	ENSG00000154743	236.452	-5.79066e-07	0.00144268	0.849174	0.975117	185.769	278.927	258.813	184.152	297.426	213.624
ZCCHC18	ENSG00000166707	772.991	6.85712e-07	0.00144268	0.849214	0.975117	722.282	605.047	945.573	821.12	874.706	669.219
E2F6	ENSG00000169016	706.481	-8.62166e-07	0.00144267	0.849432	0.975117	759.589	712.479	678.94	721.253	709.105	657.521
KLHL20	ENSG00000076321	659.195	-5.88936e-07	0.00144268	0.849693	0.975117	480.184	808.576	732.075	632.015	509.228	793.094
PFN2	ENSG00000070087	10332.3	9.85459e-07	0.00144266	0.849717	0.975117	10053.2	10286.9	10243	10825.2	10100.3	10485.5
NA	ENSG00000226789	9.72334	-2.52683e-07	0.00144269	0.849788	0.975117	8.20189	11.4838	11.168	9.35035	5.13514	13.0009
ELOVL2	ENSG00000197977	363.962	-7.03644e-07	0.00144267	0.849892	0.975117	421.741	298.02	391.867	345.792	378.995	347.355
BEAN1	ENSG00000166546	243.899	6.1473e-07	0.00144268	0.849958	0.975117	258.02	292.971	165.893	254.331	235.311	256.865
PCYOX1	ENSG00000116005	3359.88	-5.56303e-06	0.00144268	0.849962	0.975117	3104.83	4270.27	2886.43	3348.45	2913.89	3635.44
TDP1	ENSG00000042088	759.25	-7.96829e-07	0.00144267	0.850019	0.975117	843.652	683.634	786.641	724.903	824.088	692.583
DCN	ENSG00000011465	21.603	3.07343e-07	0.00144269	0.850057	0.975117	8.65544	23.7022	29.7892	18.1494	17.9543	31.3674
AGPAT1	ENSG00000204310	2592.57	1.11993e-07	0.00144269	0.85013	0.975117	4838.25	1905.71	4.40181	5480.57	3279.65	46.855
DRD5	ENSG00000169676	8.40318	-2.26525e-07	0.00144269	0.850146	0.975117	5.47361	15.298	5.96136	7.01508	6.41577	10.2553
LOC100287355	ENSG00000257629	5.09236	-1.49415e-07	0.00144269	0.850201	0.975117	2.95607	10.0233	3.86172	3.51691	0	10.1962
GBP2	ENSG00000162645	32.8068	-2.58434e-07	0.00144269	0.850214	0.975117	14.4997	72.7535	15.9557	43.674	16.5854	33.3724
MCMBP	ENSG00000197771	1299.94	-8.0533e-07	0.00144267	0.850218	0.975117	1178.56	1305.05	1477.6	1272.8	1166.31	1399.32
NA	ENSG00000229212	14.9607	-1.99269e-07	0.00144269	0.850238	0.975117	37.785	2.03712	7.62366	16.8089	17.9044	7.60482
MALRD1	ENSG00000204740	5.87988	-2.01026e-07	0.00144269	0.850261	0.975117	5.85432	4.87886	7.57152	4.79097	7.91868	4.26495
SDC1	ENSG00000115884	298.818	-4.383e-07	0.00144269	0.850296	0.975117	301.053	177.215	442.743	242.842	414.43	214.625
IPO9	ENSG00000198700	7257.06	9.7944e-07	0.00144266	0.8503	0.975117	7182.87	7215	7083.17	7083.44	7361.27	7616.63
CHST2	ENSG00000175040	256.007	-6.27363e-07	0.00144268	0.850304	0.975117	270.375	300.767	212.006	239.522	303.125	210.247
ZNF808	ENSG00000198482	168.391	6.09787e-07	0.00144268	0.850438	0.975117	138.091	171.8	184.327	183.011	130.405	202.715
RPP14	ENSG00000163684	823.493	-7.6349e-07	0.00144267	0.850559	0.975117	885.082	700.075	926.234	749.754	873.762	806.05
TSPAN33	ENSG00000158457	47.036	-4.19708e-07	0.00144269	0.850595	0.975117	49.9028	42.1866	52.8545	28.7542	64.2675	44.2502
NA	ENSG00000214553	2.76442	1.4359e-07	0.00144269	0.850629	0.975117	1.37075	3.84652	2.2402	5.80299	1.28946	2.03658
CD68	ENSG00000129226	60.6111	3.81342e-07	0.00144269	0.850633	0.975117	94.6414	31.894	50.3309	64.0188	79.2589	43.5227
PSMD7	ENSG00000103035	2614.83	9.09178e-07	0.00144266	0.850822	0.975117	2613.58	2668.36	2451.98	2820.04	2442.76	2692.23
TSPAN5	ENSG00000168785	2137.77	7.59457e-07	0.00144267	0.850852	0.975117	2530.8	2075.32	1699.2	2292.93	2160.72	2067.68
GGACT	ENSG00000134864	55.5424	4.55985e-07	0.00144269	0.850924	0.975117	57.7949	57.052	46.1453	51.5035	80.046	40.7127
KIF1C	ENSG00000129250	564.799	-5.65912e-07	0.00144268	0.85093	0.975117	621.506	425.314	683.687	724.032	507.079	427.177
ADGRF3	ENSG00000173567	44.5341	-3.87752e-07	0.00144269	0.850955	0.975117	43.2119	63.1565	32.0053	31.3697	37.7775	59.6839
SPPL2A	ENSG00000138600	194.243	-5.41946e-07	0.00144268	0.850976	0.975117	159.711	251.74	184.35	145.527	194.418	229.714
NA	ENSG00000239827	23.3892	-3.38167e-07	0.00144269	0.851081	0.975117	32.3613	18.7363	21.715	14.9852	30.1977	22.3401
NA	ENSG00000230312	9.41388	2.50396e-07	0.00144269	0.85121	0.975117	9.69605	9.46192	7.52656	7.04192	15.3095	7.44734
OR1F1	ENSG00000168124	11.5879	2.52602e-07	0.00144269	0.851281	0.975117	17.9969	8.5198	6.7708	8.21415	17.8658	10.16
FAM186A	ENSG00000185958	6.52916	-2.14463e-07	0.00144269	0.8513	0.975117	7.14982	8.94202	4.6924	7.32659	5.35706	5.7071
DSC3	ENSG00000134762	4.21803	1.56872e-07	0.00144269	0.851313	0.975117	5.0569	3.56053	2.75576	10.1969	1.19268	2.54542
LIPT2	ENSG00000175536	66.6076	5.67022e-07	0.00144268	0.851334	0.975117	72.6886	64.6039	58.4315	68.9627	67.1068	67.8523
PIPOX	ENSG00000179761	66.1792	4.54883e-07	0.00144269	0.85134	0.975117	83.0618	56.5233	53.7183	68.854	88.7172	46.2005
PNMA2	ENSG00000240694	4466.32	8.25215e-07	0.00144267	0.851384	0.975117	4187.96	4638.99	4363.51	4882.38	3780.12	4944.94
KLF6	ENSG00000067082	1680.18	-6.46467e-07	0.00144268	0.851386	0.975117	1505.02	2170.26	1462.35	1686.19	1360.71	1896.57
ADPRH	ENSG00000144843	38.0301	-4.12667e-07	0.00144269	0.851492	0.975117	49.7932	41.8708	26.52	39.7906	35.5012	34.7049
PSMC3IP	ENSG00000131470	256.568	-6.30518e-07	0.00144268	0.851521	0.975117	326.275	210.702	248.993	280.76	224.257	248.424
NA	ENSG00000237194	7.41743	-2.04674e-07	0.00144269	0.851597	0.975117	8.34747	3.77054	11.3309	3.52579	11.4581	6.0718
TEDDM1	ENSG00000203730	2.82705	1.50423e-07	0.00144269	0.851685	0.975117	2.7359	2.86918	2.2349	1.16906	3.85006	4.1032
SLBP	ENSG00000163950	1040.19	8.34265e-07	0.00144267	0.851702	0.975117	924.591	1134.57	1014.07	1093.08	977.227	1097.58
APBA1	ENSG00000107282	3598.57	6.95151e-07	0.00144268	0.851764	0.975117	3437.48	4477.82	2681.73	3390.09	3810.28	3793.99
BCAR3	ENSG00000137936	634.283	-7.73243e-07	0.00144267	0.851878	0.975117	697.887	658.884	576.318	667.627	655.174	549.809
NA	ENSG00000218980	6.1516	1.69984e-07	0.00144269	0.851928	0.975117	10.284	4.53788	2.32369	8.43763	10.0471	1.27924
TMCO4	ENSG00000162542	4.57597	-1.79284e-07	0.00144269	0.851939	0.975117	7.08131	3.26671	4.26185	5.3425	4.38846	3.11497
RALA	ENSG00000006451	2531.42	-5.84844e-07	0.00144268	0.851992	0.975117	2150.61	2626.87	2977.17	2381.6	1757.24	3295.04
SERPINF2	ENSG00000167711	77.6493	-2.61704e-07	0.00144269	0.852006	0.975117	147.719	52.432	43.5688	37.719	154.892	29.5648
B4GALT1	ENSG00000086062	316.879	2.09802e-06	0.00144269	0.852016	0.975117	397.103	233.852	291.441	344.604	476.674	157.6
SPANXN3	ENSG00000189252	7.88362	-1.67472e-07	0.00144269	0.852025	0.975117	9.86136	11.2353	4.58008	0	8.88663	12.7384
ANP32A	ENSG00000140350	3738.92	8.22393e-07	0.00144267	0.852058	0.975117	3408.53	3389.57	4244.87	3769.8	3486	4134.73
CDH22	ENSG00000149654	213.553	-5.6613e-07	0.00144268	0.852161	0.975117	178.84	233.447	242.183	146.231	238.405	242.215
ASB7	ENSG00000183475	420.575	-7.53747e-07	0.00144267	0.85229	0.975117	405.971	388.851	487.524	382.649	421.273	437.184
TOMM20L	ENSG00000196860	6.00781	-1.99801e-07	0.00144269	0.852293	0.975117	7.89194	7.70943	3.66993	7.38519	3.65263	5.73775
FOXD4L3	ENSG00000187559	9.59771	1.29093e-07	0.00144269	0.852354	0.975117	6.83942	19.1451	0	23.3881	0	8.21358
NA	ENSG00000124593	89.9159	-5.3004e-07	0.00144268	0.852442	0.975117	97.4083	71.0229	106.975	90.5523	100.528	73.0095
SLC35F3	ENSG00000183780	171.83	-5.30614e-07	0.00144268	0.852444	0.975117	160.573	187.446	179.629	217.676	107.347	178.312
WDR70	ENSG00000082068	785.456	-8.13392e-07	0.00144267	0.852542	0.975117	785.462	845.72	761.569	789.841	690.949	839.193
NA	ENSG00000255639	15.288	2.99336e-07	0.00144269	0.852586	0.975117	8.49433	20.1334	15.1093	11.5003	17.5549	18.9361
LNP1	ENSG00000206535	239.954	-6.25424e-07	0.00144268	0.852593	0.975117	277.688	242.559	215.32	216.742	197.454	289.962
RIPK1	ENSG00000137275	278.072	-7.08786e-07	0.00144267	0.852645	0.975117	288.511	243.555	317.049	253.592	270.642	295.082
ANKRD9	ENSG00000156381	59.8606	4.33002e-07	0.00144269	0.852839	0.975117	65.7736	57.9277	50.6058	38.7948	89.9774	56.0844
FMO4	ENSG00000076258	9.40594	-1.90805e-07	0.00144269	0.853041	0.975117	9.64419	3.40202	16.1103	9.11467	14.4475	3.71698
SCLY	ENSG00000132330	124.06	-5.52029e-07	0.00144268	0.853087	0.975117	118.17	134.977	128.133	118.777	89.729	154.576
NA	ENSG00000278530	3.33962	1.15741e-07	0.00144269	0.853124	0.975117	4.25435	1.85506	4.60052	3.5488	3.78695	1.99204
TSPAN14	ENSG00000108219	3644.35	7.04897e-07	0.00144268	0.853133	0.975117	4127.47	3635.93	2974.9	3878.69	4273.2	2975.88
GOLPH3	ENSG00000113384	2020.25	-8.98407e-07	0.00144266	0.853143	0.975117	2065.26	2068.84	2009.44	2036.05	1873.06	2068.87
FAM167B	ENSG00000183615	3.59423	-1.65355e-07	0.00144269	0.853195	0.975117	4.15372	2.83959	4.51439	3.52051	3.82812	2.70903
TIMP1	ENSG00000102265	608.853	-6.3498e-07	0.00144268	0.853228	0.975117	544.206	804.483	512.371	647.578	625.682	518.8
NA	ENSG00000236939	9.78607	-2.19058e-07	0.00144269	0.853298	0.975117	7.60122	17.5094	5.61985	10.5203	12.7167	4.74891
RFT1	ENSG00000163933	727.862	7.2228e-07	0.00144267	0.853315	0.975117	594.626	876.225	675.029	687.366	761.739	772.187
ZFP36L2	ENSG00000152518	75.4812	3.14827e-07	0.00144269	0.85333	0.975117	58.7065	23.9504	133.878	94.6345	93.7719	47.9466
TMEM126A	ENSG00000171202	343.103	-6.39583e-07	0.00144268	0.853396	0.975117	330.365	402.178	317.046	361.568	259.455	388.005
TRIM47	ENSG00000132481	15.9248	3.04746e-07	0.00144269	0.853418	0.975117	8.54748	20.0687	16.3157	15.1634	20.2588	15.1947
NA	ENSG00000236296	39.5184	2.78356e-07	0.00144269	0.853421	0.975117	22.2377	59.7836	31.2467	37.8189	12.0206	74.0029
PPP1R14C	ENSG00000198729	382.93	-2.73671e-07	0.00144269	0.853532	0.975117	136.935	602.954	459.286	267.801	109.032	721.569
TRIM38	ENSG00000112343	10.506	-2.49482e-07	0.00144269	0.853566	0.975117	10.9089	7.67215	14.1174	9.343	14.1381	6.85623
NA	ENSG00000249860	3.95706	1.76424e-07	0.00144269	0.853675	0.975117	2.74365	3.81627	4.48023	4.68043	2.56327	5.45848
ZBTB34	ENSG00000177125	1068.36	-8.54408e-07	0.00144266	0.853751	0.975117	1022.22	1087.99	1140.07	1062.6	995.037	1102.24
HESX1	ENSG00000163666	7.54116	-1.82813e-07	0.00144269	0.853763	0.975117	1.21516	8.38871	14.5169	5.08388	4.46931	11.573
PTCH1	ENSG00000185920	887.114	5.84052e-07	0.00144268	0.853935	0.975117	781.22	1087.43	736.797	815.38	690.97	1210.89
TINAGL1	ENSG00000142910	7.89942	2.31177e-07	0.00144269	0.853967	0.975117	5.71124	5.14991	11.2914	8.15236	9.71279	7.37879
TLE3	ENSG00000140332	1036.27	6.32479e-07	0.00144268	0.853989	0.975117	1166.12	920.74	959.896	910.517	1408.87	851.474
CCDC83	ENSG00000150676	5.31557	-1.58651e-07	0.00144269	0.854048	0.975117	6.84669	3.81722	6.70946	7.01322	0	7.50682
RPL21P125	ENSG00000240898	3.23922	1.56258e-07	0.00144269	0.854057	0.975117	2.84223	3.70409	2.30282	3.55215	5.04561	1.98842
U2AF1	ENSG00000160201	1558.34	8.72742e-07	0.00144267	0.854079	0.975117	1748.47	1351.64	1499.26	1701.88	1693.05	1355.72
LOC102724594	ENSG00000160201	1558.34	8.72742e-07	0.00144267	0.854079	0.975117	1748.47	1351.64	1499.26	1701.88	1693.05	1355.72
WDR53	ENSG00000185798	137.464	5.42675e-07	0.00144268	0.854161	0.975117	104.118	147.065	151.597	163.2	100.316	158.487
UBFD1	ENSG00000103353	4759.95	9.03531e-07	0.00144266	0.854164	0.975117	5114.69	4521.56	4448.29	4992.4	4852.39	4630.38
IMPG1	ENSG00000112706	9.86349	2.09705e-07	0.00144269	0.854224	0.975121	5.01504	12.8985	10.3012	3.20873	6.96292	20.7945
SBSPON	ENSG00000164764	50.0207	-4.20741e-07	0.00144269	0.854378	0.975221	31.3164	63.526	59.327	44.1545	45.2504	56.5503
PYCARD	ENSG00000103490	6.12086	2.05011e-07	0.00144269	0.854483	0.975221	8.79944	5.06736	3.81985	5.93198	5.09765	8.00888
DESI1	ENSG00000100418	2455.89	5.71095e-07	0.00144268	0.854546	0.975221	2995.9	2201.54	2010.66	1905.63	3484.12	2137.47
ABHD12B	ENSG00000131969	88.6257	-5.18976e-07	0.00144268	0.854642	0.975221	101.021	67.6281	103.766	97.6809	78.9562	82.7023
FAAP24	ENSG00000131944	71.1443	5.00521e-07	0.00144268	0.854712	0.975221	74.4668	63.328	70.143	54.7772	96.125	68.0259
TRIP4	ENSG00000103671	598.766	-7.1422e-07	0.00144267	0.854725	0.975221	613.148	625.335	589.08	565.547	493.805	705.685
SLC39A11	ENSG00000133195	319.945	-6.13321e-07	0.00144268	0.854777	0.975221	292.985	418.022	267.696	327.552	274.115	339.298
SPATA46	ENSG00000171722	38.596	4.15739e-07	0.00144269	0.854852	0.975221	30.4375	40.9934	39.8972	54.6239	31.3654	34.2583
NA	ENSG00000253144	12.9915	-2.56185e-07	0.00144269	0.854902	0.975221	16.9898	13.0032	11.4888	8.2746	7.57852	20.6142
RYK	ENSG00000163785	173.394	4.21503e-07	0.00144269	0.854942	0.975221	135.154	191.24	178.445	140.425	98.9525	296.15
EIF2B1	ENSG00000111361	1067.31	-8.6936e-07	0.00144266	0.855024	0.975221	1060.07	1043.31	1141.98	1062.09	1056.09	1040.31
ZNF296	ENSG00000170684	22.6504	3.10855e-07	0.00144269	0.855039	0.975221	35.6665	14.3114	15.6804	21.0618	30.7597	18.4228
FCHSD1	ENSG00000197948	691.128	4.6988e-07	0.00144269	0.8551	0.975221	1005.66	466.953	546.985	782.39	890.26	454.519
GPRC5B	ENSG00000167191	641.926	5.74295e-07	0.00144268	0.855171	0.975221	575.738	516.444	791.128	547.795	880.982	539.465
NA	ENSG00000237118	7.44917	-2.0845e-07	0.00144269	0.855261	0.975221	2.76231	8.53681	12.014	8.20819	6.38769	6.78602
NA	ENSG00000269559	5.51641	-1.89471e-07	0.00144269	0.855283	0.975221	4.17673	7.53646	6.04669	4.7021	2.54538	8.09109
GCOM1	ENSG00000137878	9.48484	2.0807e-07	0.00144269	0.855284	0.975221	7.21879	7.37834	12.2236	2.08883	9.90252	18.0969
CTBS	ENSG00000117151	117.228	-5.97616e-07	0.00144268	0.855355	0.975237	105.259	136.872	116.297	124.901	100.623	119.413
NA	ENSG00000259205	16.2213	-2.54389e-07	0.00144269	0.855514	0.975294	19.3151	12.3425	18.7551	15.2386	25.5639	6.11275
KCNJ5	ENSG00000120457	34.713	3.93731e-07	0.00144269	0.855538	0.975294	22.2945	42.4481	35.7313	28.1796	44.5174	35.1072
VIPR1	ENSG00000114812	8.12753	-1.90121e-06	0.00144269	0.855577	0.975294	9.51338	7.92078	5.60235	5.59937	14.6383	5.49097
HAPSTR2	ENSG00000230707	27.1043	-3.86337e-07	0.00144269	0.85568	0.975346	29.1728	26.4277	27.9147	28.193	29.3027	21.6147
ACTG1P24	ENSG00000226359	4.17387	-1.66421e-07	0.00144269	0.855827	0.975399	6.93349	2.83587	3.76673	2.34812	5.10045	4.05855
CCDC8	ENSG00000169515	239.916	5.31286e-07	0.00144268	0.855943	0.975399	260.924	165.65	276.074	294.475	267.109	175.262
CHP1	ENSG00000187446	2660.09	6.85633e-07	0.00144268	0.855958	0.975399	2930.47	2797.25	2111.21	3178.55	2739.46	2203.59
LIX1L	ENSG00000271601	684.937	-8.03463e-07	0.00144267	0.856044	0.975399	748.063	705.184	632.127	705.638	650.023	668.589
ZBP1	ENSG00000124256	10.0439	1.81013e-07	0.00144269	0.856076	0.975399	1.03601	13.4045	14.6309	9.1517	9.77779	12.2625
PTPN20	ENSG00000204179	5.60183	-1.89285e-07	0.00144269	0.856149	0.975399	5.57326	3.37653	9.0509	5.00804	3.85075	6.75147
NA	ENSG00000239763	12.4851	2.88166e-07	0.00144269	0.856292	0.975399	12.8065	10.176	13.0618	14.2161	10.0848	14.5654
NA	ENSG00000213228	4.66526	-1.49601e-07	0.00144269	0.856332	0.975399	3.1565	10.142	2.29178	1.79777	6.92472	3.67874
MKRN2OS	ENSG00000225526	21.9361	3.63208e-07	0.00144269	0.856351	0.975399	25.2607	17.1229	21.4542	23.5526	22.2913	21.935
NEK3	ENSG00000136098	42.456	2.88435e-07	0.00144269	0.856395	0.975399	42.2999	43.493	36.4818	9.84151	51.5181	71.1016
ZNF830	ENSG00000198783	357.09	-6.72258e-07	0.00144268	0.856471	0.975399	347.239	379.562	363.789	362.788	280.615	408.545
ENPP5	ENSG00000112796	36.2769	3.36367e-07	0.00144269	0.856478	0.975399	22.5862	48.9569	33.8341	24.4794	27.421	60.3836
SPATA6	ENSG00000132122	172.626	-5.15931e-07	0.00144268	0.856502	0.975399	125.973	193.117	209.426	185.192	124.478	197.569
N4BP1	ENSG00000102921	1268.96	-8.34148e-07	0.00144266	0.856527	0.975399	1199.56	1297.75	1362.34	1297.92	1164.46	1291.72
HNMT	ENSG00000150540	14.4036	2.36557e-07	0.00144269	0.856599	0.975415	5.98674	6.65699	27.7234	19.8407	14.1072	12.1066
ACYP2	ENSG00000170634	318.786	-6.5115e-07	0.00144268	0.856681	0.975433	299.76	372.214	302.19	303.717	264.628	370.207
PLXNC1	ENSG00000136040	473.585	-5.89508e-07	0.00144268	0.856829	0.975433	411.851	410.486	626.316	390.151	457.772	544.932
PADI2	ENSG00000117115	27.7655	3.60209e-07	0.00144269	0.856885	0.975433	20.989	27.8719	30.9559	25.1211	40.6389	21.0164
NA	ENSG00000230869	10.3706	2.22157e-07	0.00144269	0.856972	0.975433	2.73648	7.64976	18.6274	9.3531	11.549	12.3075
VTN	ENSG00000109072	17.5809	-2.75555e-07	0.00144269	0.856989	0.975433	12.7231	11.9822	30.0397	12.0499	22.6443	16.0465
NA	ENSG00000228327	15.0249	1.83314e-07	0.00144269	0.857006	0.975433	13.7862	18.0777	10.4979	0	19.2025	28.585
EBAG9	ENSG00000147654	391.555	-5.31598e-07	0.00144268	0.857015	0.975433	318.788	457.799	424.703	362.894	264.161	520.987
WFDC12	ENSG00000168703	7.9539	2.25237e-07	0.00144269	0.85717	0.975545	5.56541	8.48315	8.30984	12.9282	6.36538	6.07142
NA	ENSG00000248632	58.9254	2.55619e-07	0.00144269	0.85726	0.975555	28.8736	80.9382	59.0995	15.2223	34.5672	134.851
NA	ENSG00000238098	27.8915	-3.56777e-07	0.00144269	0.857321	0.975555	26.0204	32.5003	26.9637	36.8824	25.367	19.6156
PPARG	ENSG00000132170	14.2266	-2.71239e-07	0.00144269	0.857351	0.975555	20.1935	13.9814	10.6471	11.5077	18.234	10.7959
CDO1	ENSG00000129596	1084.8	6.06418e-07	0.00144268	0.85745	0.975603	1203.07	944.901	1043.48	1474.67	990.054	852.604
XPNPEP3	ENSG00000196236	285.211	6.22745e-07	0.00144268	0.857539	0.975619	226.375	346.325	265.971	338.031	260.733	273.833
PXMP2	ENSG00000176894	180.082	4.75982e-07	0.00144269	0.857619	0.975619	243.076	139.457	144.501	188.59	239.43	125.438
PRDM4	ENSG00000110851	2254.07	-7.45749e-07	0.00144267	0.857636	0.975619	1976.39	2366.66	2523.16	1983.46	2172.08	2502.64
UAP1L1	ENSG00000197355	58.111	-2.77292e-07	0.00144269	0.857771	0.975674	51.2747	107.98	21.7572	59.389	80.846	27.419
SLC46A3	ENSG00000139508	236.476	-6.36038e-07	0.00144268	0.857799	0.975674	251.017	274.003	198.205	232.854	207.106	255.673
PMP22	ENSG00000109099	46.3866	3.03596e-07	0.00144269	0.857881	0.97568	69.4675	28.0576	35.9065	69.6776	56.9242	18.2861
MED11	ENSG00000161920	136.903	6.31701e-07	0.00144268	0.858027	0.97568	157.787	117.946	127.848	140.992	144.018	132.829
GSAP	ENSG00000186088	14.8498	-2.0452e-07	0.00144269	0.85803	0.97568	5.68676	13.1376	28.4287	5.3415	8.58626	27.9178
CHRNA5	ENSG00000169684	1258.71	4.94653e-07	0.00144268	0.858078	0.97568	1348.13	1184.15	1155.48	1391.14	685.121	1788.25
NLRC4	ENSG00000091106	24.372	-3.26313e-07	0.00144269	0.85809	0.97568	27.3208	19.1366	29.7653	21.0364	15.4145	33.5583
STIM2	ENSG00000109689	501.846	-6.47272e-07	0.00144268	0.858256	0.975803	519.881	511.605	501.845	460.038	397.209	620.5
GOLGA3	ENSG00000090615	1890.13	8.31018e-07	0.00144267	0.858329	0.975821	2081	1829.41	1681.2	1967.13	1935.62	1846.44
USP43	ENSG00000154914	9.55862	-2.21689e-07	0.00144269	0.858531	0.975923	11.6273	8.04354	9.93166	8.51677	14.4809	4.75155
LSM3	ENSG00000170860	976.933	-7.31806e-07	0.00144267	0.858533	0.975923	1103	938.956	934.072	1104.03	930.066	851.481
NCCRP1	ENSG00000188505	60.1863	-3.89549e-07	0.00144269	0.858659	0.976001	39.7374	78.3109	67.8859	60.8235	37.1877	77.1723
DECR1	ENSG00000104325	515.47	-5.77076e-07	0.00144268	0.858947	0.976254	633.464	520.224	423.387	644.315	423.242	448.187
CALHM6	ENSG00000188820	18.8783	-2.01266e-07	0.00144269	0.858996	0.976254	9.76393	30.2365	20.2619	19.0539	1.45736	32.4962
LGR5	ENSG00000139292	18.1931	-2.30175e-07	0.00144269	0.859208	0.976268	6.44943	15.7972	32.8693	13.894	27.4872	12.6616
LOC401703	ENSG00000213365	3.41507	-1.42465e-07	0.00144269	0.859265	0.976268	6.97569	1.88075	2.27144	3.52888	3.81427	2.01938
BEX3	ENSG00000166681	7015.8	-8.72376e-07	0.00144266	0.859303	0.976268	6828.7	7479.35	7008.99	7182.2	6622.19	6973.38
DSG1	ENSG00000134760	4.62357	1.60306e-07	0.00144269	0.859332	0.976268	1.07713	3.02926	8.57568	5.37699	5.89234	3.78998
HERC2P8	ENSG00000261599	28.2864	3.40397e-07	0.00144269	0.859338	0.976268	16.4671	32.5992	32.926	22.4757	24.3018	40.9484
RPL22	ENSG00000116251	6300.28	8.75406e-07	0.00144266	0.859355	0.976268	6360.14	6175.87	6115.55	6938.74	6319.14	5892.22
DGKG	ENSG00000058866	25.7747	2.61401e-07	0.00144269	0.859451	0.976268	10.6934	23.2296	40.9803	13.0188	21.9723	44.7538
NA	ENSG00000283341	26.8169	3.01991e-07	0.00144269	0.859466	0.976268	25.0582	27.3477	25.694	17.6257	15.2605	49.9155
TM2D3	ENSG00000184277	1208.97	-7.46851e-07	0.00144267	0.85953	0.976276	1116.71	1248.96	1315.76	1123.32	1085.24	1363.8
GDE1	ENSG00000006007	3445.23	-6.4449e-07	0.00144268	0.859737	0.976351	3572.94	3942.75	2996.58	4088.79	3389.16	2681.15
KRT80	ENSG00000167767	3.74178	1.48296e-07	0.00144269	0.859863	0.976351	5.46015	1.91631	2.97464	2.33653	7.70789	2.05514
ZNF557	ENSG00000130544	254.04	-6.32371e-07	0.00144268	0.859865	0.976351	229.595	300.378	244.951	213.68	282.784	252.85
NA	ENSG00000234175	8.82894	-2.03829e-07	0.00144269	0.859871	0.976351	5.81802	13.6709	8.5362	10.7863	2.50483	11.6574
CHRNA9	ENSG00000174343	61.5862	2.66727e-07	0.00144269	0.859915	0.976351	40.6385	98.6284	37.935	28.4263	29.2857	134.603
ZNF782	ENSG00000196597	118.955	-4.51707e-07	0.00144269	0.85994	0.976351	81.5389	136.997	147.429	87.5074	108.027	152.233
CXXC4	ENSG00000168772	1220.76	-4.45406e-07	0.00144269	0.860017	0.976373	1004.73	1539.93	1209.03	763.371	938.111	1869.38
RNF32	ENSG00000105982	42.5717	-3.6388e-07	0.00144269	0.860226	0.976498	55.3197	36.6081	41.0242	28.0682	33.8344	60.5756
ARHGEF10	ENSG00000104728	372.071	-7.36538e-07	0.00144267	0.860269	0.976498	390.216	400.79	342.844	384.33	345.043	369.2
NA	ENSG00000213411	7.71887	2.07275e-07	0.00144269	0.860298	0.976498	9.59898	8.58954	3.7323	9.35969	10.255	4.77769
NA	ENSG00000272822	40.0114	3.34188e-07	0.00144269	0.860449	0.976508	52.61	47.3293	16.5518	35.2043	49.7673	38.6059
EPHA5	ENSG00000145242	3440.41	-5.83114e-07	0.00144268	0.860694	0.976508	3189.63	4029.7	3295.82	2829.49	2765.54	4532.31
RPS25P3	ENSG00000233416	4.58149	1.46132e-07	0.00144269	0.860784	0.976508	2.87228	3.64067	6.16292	8.3212	0	6.49187
ZFHX3	ENSG00000140836	4973.75	-8.77275e-07	0.00144269	0.860812	0.976508	4102.39	6038.35	5155.75	3661.02	3022.81	7862.19
TTF2	ENSG00000116830	461.793	5.08228e-07	0.00144268	0.860837	0.976508	364.576	467.605	522.411	558.528	282.598	575.042
CDKL3	ENSG00000006837	58.1363	4.31212e-07	0.00144269	0.86085	0.976508	45.9384	69.6245	54.9534	54.3426	43.6273	80.3317
YEATS4	ENSG00000127337	505.794	5.88083e-07	0.00144268	0.86095	0.976508	532.627	422.309	534.653	469.44	397.859	677.875
PROSER3	ENSG00000167595	157.493	5.92204e-07	0.00144268	0.860955	0.976508	177.544	153.73	132.335	157.042	190.819	133.488
NA	ENSG00000214273	9.50853	-1.98588e-07	0.00144269	0.860979	0.976508	9.58818	10.5085	10.4408	2.33909	6.41281	17.7618
AMER1	ENSG00000184675	1226.91	-6.81929e-07	0.00144267	0.861112	0.976508	1408.61	1167.14	1163.38	1119.64	1445.32	1057.37
PSRC1	ENSG00000134222	177.341	4.54848e-07	0.00144269	0.86118	0.976508	144.018	109.448	264.558	205.292	174.191	166.537
NA	ENSG00000265293	5.45184	1.72234e-07	0.00144269	0.861212	0.976508	1.38415	8.52099	5.26547	8.21374	2.55245	6.77423
CLMN	ENSG00000165959	118.492	3.75339e-07	0.00144269	0.861224	0.976508	133.068	105.682	103.917	215.766	72.932	79.5879
WDR5B	ENSG00000196981	227.672	-5.38203e-07	0.00144268	0.861235	0.976508	191.052	234.805	271.373	205.596	174.735	288.47
MCCC1	ENSG00000078070	432.005	7.02338e-07	0.00144267	0.861281	0.976508	378.005	495.447	402.273	450.467	398.517	467.319
MFHAS1	ENSG00000147324	1358.41	-7.0347e-07	0.00144267	0.861284	0.976508	1247.98	1505.22	1382.96	1317.41	1555.7	1141.19
ZCCHC10	ENSG00000155329	277.149	-5.10674e-07	0.00144268	0.861352	0.976508	225.008	323.309	301.646	221.395	218.723	372.815
CDH1	ENSG00000039068	11.4705	-1.62606e-07	0.00144269	0.861379	0.976508	18.7724	6.08007	10.5137	1.00236	22.0121	10.4423
RRP36	ENSG00000124541	1121.41	6.80336e-07	0.00144267	0.861451	0.976508	1352.13	1052.33	905.348	1190.72	1198.36	1029.56
NA	ENSG00000160766	98.0674	3.3376e-07	0.00144269	0.861453	0.976508	134.719	68.0645	82.8808	125.122	36.3384	141.28
ZNF223	ENSG00000178386	197.359	6.07487e-07	0.00144268	0.861636	0.976585	158.939	219.393	203.447	186.278	183.647	232.45
AFAP1L2	ENSG00000169129	297.928	-6.49635e-07	0.00144268	0.861707	0.976585	249.973	302.608	355.025	306.009	292.103	281.852
ZHX1-C8orf76	ENSG00000259305	13.6805	2.74604e-07	0.00144269	0.861717	0.976585	13.7719	16.1649	9.73836	9.37238	15.3512	17.6844
NA	ENSG00000224097	10.3693	2.38994e-07	0.00144269	0.861898	0.976585	7.16025	11.9993	10.063	16.6083	9.45759	6.92756
ZXDC	ENSG00000070476	841.406	-7.8674e-07	0.00144267	0.861903	0.976585	792.471	880.894	884.385	820.255	887.161	783.269
MEST	ENSG00000106484	359.519	-6.01647e-08	0.00144268	0.861915	0.976585	235.285	454.626	410.107	395.173	313.178	348.745
ADORA2B	ENSG00000170425	48.094	-1.65455e-06	0.00144269	0.861965	0.976585	39.3476	91.1165	6.77043	15.5394	41.8739	93.916
NA	ENSG00000260714	4.95976	-1.61523e-07	0.00144269	0.861996	0.976585	2.72969	5.74963	7.43575	1.16821	5.13894	7.53635
DNMBP	ENSG00000107554	380.749	-7.31115e-07	0.00144267	0.862075	0.976585	394.707	362.202	401.55	389.324	395.385	341.324
NA	ENSG00000260851	8.0219	-2.1688e-07	0.00144269	0.862113	0.976585	11.7879	7.8352	5.85917	7.62748	7.4849	7.53671
PPP1R16B	ENSG00000101445	857.991	8.20609e-07	0.00144267	0.862151	0.976585	860.821	813.148	864.949	910.414	891.753	806.862
PTER	ENSG00000165983	49.3838	-4.1348e-07	0.00144269	0.862315	0.976706	55.9712	52.6947	43.879	59.5831	32.115	52.06
TDH	ENSG00000154316	5.99936	-1.761e-07	0.00144269	0.862526	0.976855	6.32897	10.3435	2.75461	3.41141	5.97403	7.18358
ADO	ENSG00000181915	1292.05	-8.04075e-07	0.00144266	0.862691	0.976855	1318.81	1331.67	1277.76	1265.29	1179.23	1379.53
CFC1B	ENSG00000152093	7.16658	-1.4811e-07	0.00144269	0.862729	0.976855	4.14634	6.64759	12.0229	0	14.0681	6.11454
NA	ENSG00000250299	3.3131	1.20062e-07	0.00144269	0.86275	0.976855	6.90405	0	2.25089	2.33995	6.35895	2.02473
CTXN2	ENSG00000233932	82.5578	-4.07614e-07	0.00144269	0.862754	0.976855	129.862	67.9459	57.3287	87.6594	73.1759	79.3744
DUSP11	ENSG00000144048	400.77	7.50644e-07	0.00144267	0.86279	0.976855	402.741	415.981	366.687	425.38	374.738	419.094
ASIC4	ENSG00000072182	530.035	3.93936e-07	0.00144269	0.862874	0.976885	498.803	712.279	334.004	423.185	893.551	318.386
AKR7L	ENSG00000211454	25.2399	-2.94447e-07	0.00144269	0.863123	0.976988	14.8102	22.1795	41.1832	21.0291	19.057	33.1805
REXO4	ENSG00000148300	395.753	-7.57338e-07	0.00144269	0.863151	0.976988	442.573	29.0329	660.871	401.956	480.34	359.748
PCSK2	ENSG00000125851	2765.55	5.50813e-07	0.00144268	0.863177	0.976988	3610.42	2447.11	2074.16	3368.17	2981.29	2112.17
H1-7	ENSG00000187166	4.57306	1.39431e-07	0.00144269	0.863261	0.976988	0	9.5357	3.00236	2.34834	6.41324	6.13872
PSAT1	ENSG00000135069	1094.17	6.2191e-07	0.00144268	0.863289	0.976988	1194.97	985.946	1043.52	1399.29	1101.64	839.641
SLC9A3	ENSG00000066230	251.37	5.55924e-07	0.00144268	0.863309	0.976988	192.621	258.835	286.687	206.171	323.169	240.734
PLP1	ENSG00000123560	7.85288	-1.57321e-07	0.00144269	0.863522	0.977165	0	8.5204	16.2871	6.62651	9.22345	6.45982
ST3GAL4	ENSG00000110080	198.999	5.36092e-07	0.00144268	0.863668	0.977265	256.564	142.455	186.207	199.732	228.849	180.188
PPP6C	ENSG00000119414	1611.76	7.74393e-07	0.00144267	0.863869	0.977427	1493.5	1696.98	1577.8	1778.55	1427.68	1696.06
XYLB	ENSG00000093217	60.8777	3.25246e-07	0.00144269	0.864023	0.977462	20.5685	75.8882	79.9896	72.2998	60.3612	56.159
DDX23	ENSG00000174243	2243.32	2.41915e-07	0.00144268	0.864031	0.977462	2824.33	1606.34	2177.71	2399.01	2503.05	1949.5
NA	ENSG00000224680	12.4157	2.62584e-07	0.00144269	0.864072	0.977462	9.85854	14.927	10.6802	10.6182	17.7226	10.6879
SPG11	ENSG00000104133	1596.82	5.46286e-07	0.00144268	0.864299	0.977535	1135.02	1870.99	1690.67	1624.33	1215.96	2043.93
EBP	ENSG00000147155	1114.35	3.66028e-07	0.00144269	0.864308	0.977535	1835.15	971.338	438.187	1191.84	1441.71	807.891
ARHGAP44	ENSG00000006740	651.783	3.05772e-05	0.00144284	0.864308	0.977535	735.258	638.868	545.729	723.795	777.381	489.665
NA	ENSG00000228502	10.1636	-2.42475e-07	0.00144269	0.864385	0.977541	9.6269	12.3762	9.72719	8.19724	11.521	9.53308
TRNP1	ENSG00000253368	534.548	5.38497e-07	0.00144268	0.864485	0.977541	694.446	398.654	478.964	614.671	603.682	416.87
ZNF697	ENSG00000143067	2502.59	-6.15022e-07	0.00144268	0.864485	0.977541	2364.89	2745.29	2524.38	2081.26	2115.41	3184.31
C2orf72	ENSG00000204128	449.465	6.85361e-07	0.00144267	0.864712	0.977579	402.158	417.68	506.814	417.685	517.635	434.815
SEPHS1	ENSG00000086475	1182.9	-7.4118e-07	0.00144267	0.864767	0.977579	1275.52	1087.72	1235.57	1280.5	1046.43	1171.67
SYNM	ENSG00000182253	455.357	3.3395e-05	0.00144288	0.864797	0.977579	310.654	713.947	307.797	537.492	366.754	495.5
LSG1	ENSG00000041802	1033.42	7.08641e-07	0.00144267	0.864824	0.977579	1032.62	959.692	1061.9	1152.88	851.716	1141.72
OBSCN-AS1	ENSG00000162913	23.1044	-3.03488e-07	0.00144269	0.864857	0.977579	19.7934	30.7204	20.3659	32.7084	18.483	16.5551
LOC100130881	ENSG00000236114	8.36454	-2.10984e-07	0.00144269	0.86494	0.977579	5.48138	10.5045	10.4446	7.01824	5.12917	11.6094
GNG4	ENSG00000168243	2963.4	-4.88939e-07	0.00144268	0.864996	0.977579	1821.05	3964.21	3287.47	2595.88	3324.39	2787.4
DNAJC9	ENSG00000213551	1083.62	7.34183e-07	0.00144267	0.865019	0.977579	934.266	1082.15	1187.24	1001.19	1088.36	1208.48
AGPAT2	ENSG00000169692	19.9114	2.816e-07	0.00144269	0.865072	0.977579	27.2123	10.5109	19.9298	28.8861	18.6555	14.2741
C1orf94	ENSG00000142698	3.68244	-1.21169e-07	0.00144269	0.865093	0.977579	5.63709	0	6.40658	4.81394	1.32002	3.91702
SLC66A2P2	ENSG00000270480	3.33681	1.27856e-07	0.00144269	0.865233	0.977634	0	3.783	5.32195	3.54518	1.27824	6.09247
SMG1P4	ENSG00000185710	67.1958	3.99732e-07	0.00144269	0.865274	0.977634	51.2949	88.8329	54.1215	97.6465	56.4247	54.8544
RAMACL	ENSG00000235272	120.165	5.41051e-07	0.00144268	0.865378	0.977634	121.818	100.381	131.758	134.034	96.5325	136.465
HERC2P5	ENSG00000260644	28.1961	3.26053e-07	0.00144269	0.865409	0.977634	16.4381	32.5419	32.8681	22.4362	24.259	40.6331
KIF13B	ENSG00000197892	453.291	-5.43824e-07	0.00144268	0.865445	0.977634	330.988	558.306	495.574	364.761	486.718	483.399
DNAH12	ENSG00000174844	5.43786	1.597e-07	0.00144269	0.865643	0.977634	1.30415	4.54708	9.81708	4.25216	4.7554	7.95126
CSMD2	ENSG00000121904	610.185	-7.62827e-07	0.00144267	0.865727	0.977634	572.445	633.8	648.151	592.459	616.335	597.922
B4GAT1-DT	ENSG00000255468	57.8624	4.0904e-07	0.00144269	0.865751	0.977634	50.4642	53.4717	64.3137	79.2895	61.1436	38.4915
NA	ENSG00000256069	4.77496	1.51679e-07	0.00144269	0.865778	0.977634	7.39442	2.23001	4.03683	1.81214	7.86183	5.31451
BTRC	ENSG00000166167	3043.12	8.28509e-07	0.00144266	0.865894	0.977634	2941.92	3147.97	2924.38	3104.15	2842.22	3298.11
TMEM131L	ENSG00000121210	652.03	-5.22835e-07	0.00144268	0.865907	0.977634	525.425	680.86	786.647	790.024	449.561	679.666
TYRP1	ENSG00000107165	26.8303	2.40984e-07	0.00144269	0.865943	0.977634	44.3438	27.9929	5.86913	21.4264	32.002	29.3479
IL27RA	ENSG00000104998	136.685	6.50031e-07	0.00144268	0.865945	0.977634	124.433	148.294	130.325	130.917	142.48	143.66
FAM120AOS	ENSG00000188938	764.674	-7.29036e-07	0.00144267	0.865956	0.977634	793.294	773.726	759.673	780.09	656.518	824.741
LOC100288097	ENSG00000255107	8.76148	-1.96768e-07	0.00144269	0.866001	0.977634	6.88422	6.65756	14.23	3.51436	7.67654	13.6062
FUS	ENSG00000089280	9636.26	6.41735e-07	0.00144268	0.866115	0.97766	11279.5	7460.14	9697.15	9717.5	11276.3	8386.89
LAX1	ENSG00000122188	8.55468	2.07606e-07	0.00144269	0.866141	0.97766	6.83635	3.82722	13.4039	8.18211	11.5529	7.52557
RNF38	ENSG00000137075	2825.32	-6.97757e-07	0.00144267	0.866289	0.97766	2506.51	3062.09	3029.49	2406.85	2822.96	3124.05
MTFR1	ENSG00000066855	323.131	-4.49065e-07	0.00144268	0.866342	0.97766	239.393	466.291	285.737	292.92	240.424	414.019
LRRC8E	ENSG00000171017	3.8758	-1.39887e-07	0.00144269	0.86635	0.97766	6.07805	0.987684	5.31598	4.45303	4.29832	2.1217
ABCG8	ENSG00000143921	4.6918	-1.64313e-07	0.00144269	0.866434	0.97766	6.83714	2.87013	5.21313	4.67566	5.13435	3.4204
KAT14	ENSG00000149474	1039.09	-8.05791e-07	0.00144266	0.866452	0.97766	1036.86	1041.58	1077.79	1028.78	997.052	1052.44
ZNF57	ENSG00000171970	92.0406	-4.91522e-07	0.00144268	0.866483	0.97766	88.7174	108.592	84.9658	94.9091	70.3255	104.734
NA	ENSG00000231086	8.51009	-1.97695e-07	0.00144269	0.866788	0.977863	11.1339	4.71175	11.3342	4.70157	6.36455	12.8146
KCNN4	ENSG00000104783	7.45959	-1.68282e-07	0.00144269	0.866788	0.977863	17.153	4.05437	3.62294	7.64795	6.31768	5.96166
CCNB3	ENSG00000147082	17.6977	2.49275e-07	0.00144269	0.866879	0.977863	8.99577	14.6168	26.5992	12.5649	29.335	14.0744
RASGRP2	ENSG00000068831	226.611	4.90885e-07	0.00144268	0.866892	0.977863	141.035	304.529	219.664	223.633	248.112	222.692
PARP2	ENSG00000129484	1089.26	-7.52415e-07	0.00144267	0.866978	0.977896	1104.06	1103.01	1104.77	1067.96	967.967	1187.8
CADM1	ENSG00000182985	9669.81	-7.53279e-07	0.00144267	0.86731	0.977926	9106.95	10174.9	10108.8	10651.7	8548.58	9427.85
SIAH1	ENSG00000196470	932.619	-6.90096e-07	0.00144267	0.867381	0.977926	815.951	1041.56	980.515	914.768	832.966	1009.95
PPARGC1A	ENSG00000109819	269.738	-4.3874e-07	0.00144269	0.867386	0.977926	266.384	368.442	193.863	198.213	231.632	359.894
MACC1	ENSG00000183742	9.4925	2.07675e-07	0.00144269	0.867412	0.977926	3.67528	12.326	10.8239	12.9437	5.28431	11.9019
PIBF1	ENSG00000083535	261.349	-7.00408e-06	0.0014427	0.867424	0.977926	136.005	284.13	388.736	137.39	197.41	424.422
CLLU1	ENSG00000257127	6.13982	-1.7273e-07	0.00144269	0.86746	0.977926	2.7385	8.60596	8.19607	5.84527	2.56491	8.88819
H3-3B	ENSG00000132475	17789.8	-7.95882e-07	0.00144266	0.86754	0.977926	18317.9	19299.7	16412.1	18100.1	17528	17081.3
NVL	ENSG00000143748	875.464	6.53222e-07	0.00144267	0.867628	0.977926	904.171	766.214	915.692	970.546	702.225	993.937
CCNB3P1	ENSG00000249616	3.54154	-1.42985e-07	0.00144269	0.867645	0.977926	4.12426	2.85697	4.48809	1.1709	3.84103	4.76798
CD22	ENSG00000012124	5.28945	-1.50863e-07	0.00144269	0.867676	0.977926	6.3316	3.94173	5.96372	7.71523	6.20913	1.57529
AMIGO2	ENSG00000139211	79.7169	-3.25782e-07	0.00144269	0.86769	0.977926	69.3343	96.3965	81.5694	56.3636	39.0721	135.565
ZFPM2	ENSG00000169946	46.003	3.9427e-07	0.00144269	0.867772	0.977926	34.2521	57.6341	43.0615	39.4924	40.9587	60.6193
TTC19	ENSG00000011295	1648.64	-4.91313e-07	0.00144268	0.867807	0.977926	1470.66	2114.62	1460.24	1394.17	1208.68	2243.48
TLCD2	ENSG00000185561	5.71462	1.56876e-07	0.00144269	0.867808	0.977926	2.76576	3.79009	9.01971	5.86528	11.491	1.35585
NA	ENSG00000219891	31.7324	3.69143e-07	0.00144269	0.867874	0.977936	38.4296	23.8419	30.627	26.9166	37.159	33.4202
BCL2L12	ENSG00000126453	72.7854	3.10545e-07	0.00144269	0.868037	0.977963	62.3148	27.2362	120.69	70.451	98.3978	57.6232
GGTA2P	ENSG00000237766	6.93595	-1.67248e-07	0.00144269	0.868155	0.977963	8.27753	6.6462	7.50175	1.17218	5.1129	12.9052
ZNF239	ENSG00000196793	135.332	3.54981e-07	0.00144269	0.868206	0.977963	70.3855	170.596	153.451	117.531	82.603	217.427
APH1B	ENSG00000138613	529.886	-6.74723e-07	0.00144267	0.8683	0.977963	530.196	617.834	465.9	568.206	465.868	531.313
NA	ENSG00000228810	7.1156	-1.77585e-07	0.00144269	0.868349	0.977963	13.7009	3.82043	5.22149	9.35711	5.12962	5.46405
RCSD1	ENSG00000198771	14.7005	-2.51068e-07	0.00144269	0.868357	0.977963	15.7391	15.229	15.1471	6.36422	17.682	18.0415
ZNF773	ENSG00000152439	355.767	-5.77262e-07	0.00144268	0.868415	0.977963	308.223	402.925	374.433	331.298	290.422	427.303
GABRR1	ENSG00000146276	35.427	2.50115e-07	0.00144269	0.868452	0.977963	20.1565	70.4406	11.7089	27.2984	42.4519	40.5054
C2CD3	ENSG00000168014	1153.82	7.57941e-07	0.00144267	0.868509	0.977963	1207.03	1119.27	1090.36	1161.73	1056.63	1287.88
BCAN	ENSG00000132692	142.826	3.14694e-07	0.00144269	0.868528	0.977963	242.33	71.2619	102.198	159.438	207.507	74.2209
TMEM67	ENSG00000164953	135.728	3.71882e-07	0.00144269	0.86853	0.977963	92.2109	140.853	163.248	106.767	82.9106	228.379
NA	ENSG00000262304	52.5164	-5.76185e-08	0.00144269	0.868743	0.978083	102.265	0	79.4937	0	116.896	16.444
ANKRD61	ENSG00000157999	10.1837	-2.1211e-07	0.00144269	0.868771	0.978083	4.13148	13.3125	14.2327	7.02924	11.5136	10.8829
GART	ENSG00000159131	1018.47	7.55893e-07	0.00144267	0.868808	0.978083	1035.8	994.634	984.919	1141.69	921.907	1031.9
C3orf62	ENSG00000188315	526.423	6.10808e-07	0.00144268	0.868992	0.978144	535.658	441.536	575.262	655.49	499.311	451.279
TRAPPC10	ENSG00000160218	1511.96	7.80227e-07	0.00144266	0.869021	0.978144	1551.65	1402.89	1524.58	1507.88	1425.44	1659.35
PRB2	ENSG00000121335	5.3506	-1.58976e-07	0.00144269	0.86906	0.978144	1.43571	10.1015	5.40589	3.57466	5.02609	6.55976
HLCS	ENSG00000159267	745.361	-6.35823e-07	0.00144267	0.869091	0.978144	684.476	846.769	738.801	790.436	601.136	810.545
PFDN4	ENSG00000101132	1162.68	6.92095e-07	0.00144267	0.869246	0.978253	1282.66	1022.79	1132.89	1360.88	1081.35	1095.54
MECP2	ENSG00000169057	1988.11	6.94653e-07	0.00144267	0.869428	0.978348	2159.58	1782.71	1936.34	2027.69	2310.92	1711.45
NPHP1	ENSG00000144061	80.1509	4.59707e-07	0.00144268	0.869465	0.978348	72.4767	59.505	103.026	74.9052	86.0421	84.9501
PLIN4	ENSG00000167676	6.44706	1.82867e-07	0.00144269	0.869535	0.978348	6.81522	3.83746	7.42765	8.17403	8.99876	3.42928
DARS2	ENSG00000117593	362.381	-6.30278e-07	0.00144267	0.86956	0.978348	306.611	374.844	421.961	346.181	343.775	380.914
NAIPP3	ENSG00000248477	27.4838	-2.17951e-07	0.00144269	0.869667	0.978404	26.0809	35.4133	23.8446	39.3283	4.9834	35.2526
HPS5	ENSG00000110756	359.21	-5.53607e-07	0.00144268	0.869813	0.978455	277.12	457.069	361.433	382.309	316.439	360.892
TTC28	ENSG00000100154	3679.47	6.13871e-07	0.00144268	0.869854	0.978455	4519.9	3146.09	3196.11	3178.1	4338.9	3697.74
NA	ENSG00000172297	35.6614	-3.54748e-07	0.00144269	0.8699	0.978455	27.4504	47.6827	34.3627	28.0871	42.2839	34.1016
APOM	ENSG00000204444	12.6922	2.45068e-07	0.00144269	0.869942	0.978455	10.6167	9.54724	15.8173	19.6959	9.83803	10.638
MFAP1	ENSG00000140259	1234.28	-6.06171e-07	0.00144268	0.870176	0.978527	1109.16	1276.63	1375.61	1183.47	978.731	1482.1
NINL	ENSG00000101004	1352.48	7.7601e-07	0.00144266	0.870393	0.978527	1337.5	1236.52	1431.84	1364.38	1440.04	1304.6
RBAK-RBAKDN	ENSG00000272968	4.8113	-1.52355e-07	0.00144269	0.870474	0.978527	1.63316	7.65095	5.66721	4.13764	6.95044	2.82842
ARIH1	ENSG00000166233	2338.85	-5.8221e-07	0.00144268	0.870565	0.978527	1885.36	2835.34	2409.04	1912.39	2319.72	2671.29
SCUBE2	ENSG00000175356	23.9685	-2.51103e-07	0.00144269	0.87064	0.978527	18.9174	11.6317	43.4833	28.822	23.0546	17.9019
EPB42	ENSG00000166947	99.5344	-4.63142e-07	0.00144268	0.870673	0.978527	71.5344	105.597	126.998	100.765	98.882	93.431
CROCCP1	ENSG00000225769	2.99008	-1.3085e-07	0.00144269	0.870846	0.978527	4.0902	1.9183	3.71463	3.50345	1.28538	3.42855
TRMT12	ENSG00000183665	395.79	-6.67821e-07	0.00144267	0.870862	0.978527	364.376	384.738	454.166	406.496	382.042	382.921
PTK6	ENSG00000101213	45.4109	-3.45972e-07	0.00144269	0.870876	0.978527	58.0533	25.4192	56.7744	41.8191	47.0473	43.352
LOC100129774	ENSG00000265417	4.16273	1.25146e-07	0.00144269	0.871114	0.978527	0	7.61574	3.76276	8.22998	1.28176	4.08616
SETMAR	ENSG00000170364	730.925	-7.31999e-07	0.00144267	0.871122	0.978527	713.46	773.638	733.984	739.717	666.179	758.573
SLC2A4	ENSG00000181856	11.7775	-2.23998e-07	0.00144269	0.871195	0.978527	12.8393	5.99568	17.8456	9.79356	12.0633	12.1276
IAH1	ENSG00000134330	324.349	-4.15067e-07	0.00144269	0.871292	0.978527	420.902	395.447	178.97	359.621	330.308	260.849
ADAR	ENSG00000160710	9449.76	5.97567e-07	0.00144267	0.871318	0.978527	10952	8243.39	8723.01	8871.81	11592.2	8316.2
SEC11C	ENSG00000166562	2160.63	6.02891e-07	0.00144268	0.87138	0.978527	1789.74	2685.4	1903.17	2328.55	1856.47	2400.41
SGCG	ENSG00000102683	23.971	-2.55174e-07	0.00144269	0.871566	0.978527	9.60941	39.0936	25.4023	16.3851	29.468	23.8676
NA	ENSG00000260395	2.81551	1.01811e-07	0.00144269	0.871572	0.978527	0	3.8083	3.78434	0	3.85062	5.44981
CFAP97D1	ENSG00000231256	16.1954	-2.48796e-07	0.00144269	0.871612	0.978527	17.0172	18.9127	14.9756	7.84163	14.7807	23.6448
ST13	ENSG00000100380	6455.38	-6.52117e-07	0.00144267	0.871852	0.978527	5880.62	6917.04	6841.7	7205.94	5203.23	6683.78
STAG3	ENSG00000066923	648.11	8.35274e-07	0.00144268	0.871957	0.978527	749.551	570.226	593.586	542.633	804.327	628.338
ELAPOR1	ENSG00000116299	728.928	-5.16833e-07	0.00144268	0.871957	0.978527	658.063	935.017	631.994	544.386	873.541	730.564
C17orf75	ENSG00000108666	885.638	6.49652e-07	0.00144267	0.871957	0.978527	904.166	765.58	948.165	1025.32	746.122	924.474
STUM	ENSG00000203685	328.836	-3.69975e-07	0.00144269	0.87199	0.978527	190.751	546.064	273.249	395.807	320.158	246.986
ARHGDIB	ENSG00000111348	37.639	3.18331e-07	0.00144269	0.872037	0.978527	37.3699	44.0002	27.6593	47.0111	49.7916	20.0022
NDUFA13	ENSG00000186010	98.6626	4.87847e-07	0.00144268	0.872054	0.978527	117.044	73.6227	99.7755	99.3839	111.264	90.8862
FBXO40	ENSG00000163833	11.5297	-2.04283e-07	0.00144269	0.872087	0.978527	14.9958	7.67388	13.3715	19.8522	6.42721	6.85768
NSMCE2	ENSG00000156831	491.856	6.37626e-07	0.00144268	0.872145	0.978527	564.903	395.826	490.998	607.462	439.698	452.246
KLF5	ENSG00000102554	14.3038	2.56763e-07	0.00144269	0.872243	0.978527	10.6711	17.8691	12.5796	15.9208	18.213	10.5692
NDUFS5	ENSG00000168653	4036.13	5.72211e-07	0.00144268	0.872252	0.978527	5030.98	3537.5	3338.2	4950.51	4002.31	3357.3
COL19A1	ENSG00000082293	13.4041	-2.38047e-07	0.00144269	0.872421	0.978527	16.4858	12.3874	13.4567	9.36516	8.9653	19.7639
C17orf99	ENSG00000187997	2.88929	1.2579e-07	0.00144269	0.872427	0.978527	4.10488	0.956189	2.98048	4.6766	2.5664	2.05119
JAKMIP3	ENSG00000188385	145.31	-4.93311e-07	0.00144268	0.872437	0.978527	153.343	147.863	142.343	187.288	127.809	113.215
SLC14A1	ENSG00000141469	8.41188	-1.77024e-07	0.00144269	0.872497	0.978527	8.18935	13.4154	5.20516	2.33645	8.993	12.3319
NA	ENSG00000227163	26.8907	3.01757e-07	0.00144269	0.872541	0.978527	18.3941	20.4443	39.0446	31.9099	18.9509	32.6001
ARAF	ENSG00000078061	483.257	4.5195e-07	0.00144268	0.87255	0.978527	640.381	352.825	426.506	428.782	682.646	368.403
NA	ENSG00000239881	8.54921	-1.75747e-07	0.00144269	0.872589	0.978527	6.62107	10.085	9.44664	9.19014	13.1903	2.76207
OSBPL3	ENSG00000070882	92.5125	3.6243e-07	0.00144269	0.872687	0.978527	78.0981	87.4154	105.218	65.9941	62.4964	155.853
TM2D2	ENSG00000169490	1248.44	-6.72875e-07	0.00144267	0.872714	0.978527	1452.41	1260.41	1084.14	1293.19	1216.58	1183.92
ANGPTL2	ENSG00000136859	65.3527	3.48037e-07	0.00144269	0.87276	0.978527	79.5035	54.1053	56.8836	74.8199	92.5069	34.2973
LRRC1	ENSG00000137269	85.6128	-3.20082e-07	0.00144269	0.872774	0.978527	58.8813	75.5635	129.563	46.9564	74.5901	128.122
SHANK2	ENSG00000162105	745.938	-4.34039e-07	0.00144268	0.872779	0.978527	603.896	777.355	903.662	467.866	676.612	1046.24
NA	ENSG00000259479	52.1145	-3.33033e-07	0.00144269	0.872783	0.978527	33.0911	77.254	50.0855	64.2178	33.8619	54.1768
NANS	ENSG00000095380	832.394	5.12639e-07	0.00144268	0.872844	0.978527	902.358	1029.25	520.158	903.262	853.506	785.832
ZNF274	ENSG00000171606	319.799	-5.1189e-07	0.00144268	0.872911	0.978527	375.906	329.352	270.408	343.745	368.327	231.053
CARD8	ENSG00000105483	440.643	-1.06221e-05	0.00144269	0.872917	0.978527	318.794	504.215	520.608	400.376	453.724	446.141
CPO	ENSG00000144410	4.63915	-1.51837e-07	0.00144269	0.872943	0.978527	2.75594	7.60331	4.49671	2.34351	3.83678	6.79862
DPY19L2P5	ENSG00000225100	10.6572	2.3658e-07	0.00144269	0.872947	0.978527	8.74442	12.7479	9.30511	10.7999	8.76685	13.5789
ACOT4	ENSG00000177465	9.70936	-1.97742e-07	0.00144269	0.873115	0.978527	8.21072	17.2097	5.21635	7.01517	8.98192	11.6223
FNBP1	ENSG00000187239	1945.6	-7.44161e-07	0.00144266	0.87315	0.978527	1839.86	2025.97	2041.71	2045.33	1784.99	1935.77
TMEM255B	ENSG00000184497	125.378	-3.28738e-07	0.00144269	0.87321	0.978527	67.9148	196.518	122.162	126.365	74.073	165.234
CASP2	ENSG00000106144	983.518	-6.30405e-07	0.00144267	0.873237	0.978527	1116.94	940.513	935.056	878.685	1152.64	877.275
TNFRSF8	ENSG00000120949	12.4505	-2.31022e-07	0.00144269	0.873249	0.978527	15.2298	11.7834	11.5959	12.6477	16.1354	7.31057
ALG8	ENSG00000159063	579.52	-6.38761e-07	0.00144267	0.873268	0.978527	605.644	497.182	659.619	563.814	619.581	531.28
IGFBP7	ENSG00000163453	113.371	1.08039e-07	0.00144269	0.873407	0.978527	268.513	17.6017	23.1138	147.114	221.544	2.34055
PRKDC	ENSG00000253729	3929.01	-5.15549e-07	0.00144268	0.873435	0.978527	2698.89	4422.25	4868.74	3733.95	3464.54	4385.7
MAST2	ENSG00000086015	3055.59	5.87709e-07	0.00144268	0.873613	0.978527	3721.16	2840.04	2461.55	2828.03	3710.78	2771.95
ANKRD18DP	ENSG00000226435	4.95296	1.30954e-07	0.00144269	0.873689	0.978527	0.901555	8.45275	4.57615	6.06086	0.843693	8.88272
SHROOM3	ENSG00000138771	430.214	3.2011e-07	0.00144269	0.873704	0.978527	243.025	306.157	701.593	397.93	709.028	223.549
SIK1	ENSG00000142178	341.7	-5.35125e-07	0.00144268	0.873864	0.978527	286.462	371.025	384.999	276.818	314.841	416.052
DHCR24	ENSG00000116133	29027.6	4.30084e-07	0.00144269	0.873902	0.978527	44014.7	25408	15747.7	28587.3	33829.5	26578.3
C1QTNF3	ENSG00000082196	55.0471	3.34839e-07	0.00144269	0.873954	0.978527	36.3182	55.7185	68.5985	52.9407	32.5728	84.1338
GALNT6	ENSG00000139629	13.9643	2.05246e-07	0.00144269	0.873957	0.978527	17.3966	9.85836	13.3681	2.89165	15.4147	24.8566
BNIP3P17	ENSG00000271524	4.08953	-1.47686e-07	0.00144269	0.873969	0.978527	4.21586	2.80391	6.09234	3.53672	2.5343	5.35403
DDAH1	ENSG00000153904	3726.91	5.67053e-05	0.00144325	0.873988	0.978527	2762.49	4521.36	3625.79	2820.44	2213.28	6418.09
ZNF215	ENSG00000149054	229.742	-3.33826e-07	0.00144269	0.874	0.978527	142.21	285.53	280.499	175.709	127.214	367.291
SYN3	ENSG00000185666	1265.94	5.36949e-07	0.00144268	0.874099	0.978527	1063.98	1529.45	1138.52	954.56	1597.04	1312.06
NA	ENSG00000278610	9.35389	-2.16307e-07	0.00144269	0.874128	0.978527	8.45433	8.39267	12.211	8.26026	10.1248	8.68029
NBPF19	ENSG00000271383	169.672	3.6686e-07	0.00144269	0.874175	0.978527	121.075	96.5734	278.05	171.245	150.653	200.437
KRBA2	ENSG00000184619	261.907	5.71497e-07	0.00144268	0.874176	0.978527	252.454	211.672	308.067	277.254	287.839	234.157
MVD	ENSG00000167508	9126.98	3.50458e-07	0.00144269	0.874192	0.978527	14696.4	8656.72	3292.01	9068.89	11089.5	7958.36
PIGH	ENSG00000100564	531.117	6.59581e-07	0.00144267	0.874194	0.978527	579.269	519.391	472.545	599.17	538.306	478.022
EPDR1	ENSG00000086289	27.118	2.46859e-07	0.00144269	0.874198	0.978527	30.0406	31.9923	16.2345	45.3528	9.40017	29.6874
PPP1R16A	ENSG00000160972	469.13	3.9839e-07	0.00144269	0.874222	0.978527	665.922	244.53	465.341	481.46	600.745	356.782
EIF5A2	ENSG00000163577	83.3197	-3.12964e-07	0.00144269	0.874304	0.978527	42.1708	66.3668	148.579	86.3955	78.745	77.6611
ZNF354B	ENSG00000178338	315.284	4.8076e-07	0.00144268	0.87431	0.978527	225.554	376.068	326.41	259.693	281.844	422.133
CCN3	ENSG00000136999	18.0178	2.53215e-07	0.00144269	0.874384	0.978545	20.5182	17.2159	14.8987	8.18327	19.2508	28.0398
PGBD1	ENSG00000137338	202.699	3.42054e-07	0.00144269	0.874453	0.978559	176.256	272.852	143.638	171.787	105.294	346.368
ARHGEF9	ENSG00000131089	2542.62	-4.76148e-07	0.00144268	0.874637	0.978646	3156.02	3039.76	1573.45	2485.35	2377.5	2623.66
PKP1	ENSG00000081277	4.5374	-1.23668e-07	0.00144269	0.874719	0.978646	1.19661	11.0569	2.6081	7.17401	3.38372	1.80503
SLC22A11	ENSG00000168065	6.21655	-1.54588e-07	0.00144269	0.874757	0.978646	8.22644	7.63616	3.73183	10.5291	5.12788	2.04784
CHST5	ENSG00000135702	34.4424	2.77619e-07	0.00144269	0.87476	0.978646	22.1529	52.3717	25.6239	56.8001	24.9911	24.7149
AMACR	ENSG00000242110	344.004	4.0234e-07	0.00144269	0.874917	0.978756	452.959	269.522	287.895	233.727	282.674	537.244
SLC4A8	ENSG00000050438	3866.19	-6.79204e-07	0.00144267	0.87504	0.97883	3992.16	4101.96	3654.9	3269.55	3909.01	4269.56
CFAP43	ENSG00000197748	19.3212	2.08625e-07	0.00144269	0.875191	0.978935	18.0018	4.36964	33.014	13.6236	17.6959	29.2221
SLC6A11	ENSG00000132164	132.065	4.1788e-07	0.00144269	0.875362	0.979061	100.206	176.353	111.627	127.654	98.6172	177.932
GID4	ENSG00000141034	391.262	-6.50795e-07	0.00144267	0.875478	0.979107	437.355	394.641	358.235	409.83	371.322	376.188
EPCAM	ENSG00000119888	25.9553	2.52892e-07	0.00144269	0.87558	0.979107	14.1423	26.399	34.7444	21.8873	12.9223	45.6365
USP31	ENSG00000103404	777.351	-6.73345e-07	0.00144267	0.875593	0.979107	772.872	847.631	742.641	738.249	706.201	856.51
NA	ENSG00000283208	13.747	-2.31714e-07	0.00144269	0.87571	0.979107	16.9626	10.231	16.0638	12.9947	7.58366	18.6462
ARPC3	ENSG00000111229	3394.98	6.30984e-07	0.00144267	0.875761	0.979107	3541.47	3720.85	2777.48	4046.32	3156.67	3127.11
NCAPD2	ENSG00000010292	949.405	-4.35481e-07	0.00144268	0.87578	0.979107	871.488	686.056	1345.8	930.215	1171.39	691.481
CD8A	ENSG00000153563	48.3784	2.57374e-07	0.00144269	0.875828	0.979107	59.8894	53.7107	26.2021	24.8441	96.5191	29.1049
LUZP1	ENSG00000169641	200.673	-5.01343e-07	0.00144268	0.875879	0.979107	230.88	168.563	213.351	170.726	246.254	174.264
PABIR2	ENSG00000156504	897.647	-3.56764e-07	0.00144269	0.87592	0.979107	761.241	595.304	1400.75	522.869	894.908	1210.81
RIPOR2	ENSG00000111913	362.557	5.85412e-07	0.00144268	0.875976	0.979107	363.997	320.744	385.266	345.764	447.818	311.75
C15orf61	ENSG00000189227	149.49	-4.53878e-07	0.00144268	0.876214	0.979198	139.27	188.199	130.347	110.637	145.028	183.463
NA	ENSG00000235316	62.9631	4.56928e-07	0.00144268	0.876217	0.979198	56.2223	68.7167	60.4631	58.4979	61.5303	72.3482
RERG	ENSG00000134533	11.3928	-1.66916e-07	0.00144269	0.87623	0.979198	1.28756	15.5409	18.842	9.93841	5.99188	16.7559
EBF1	ENSG00000164330	5240.31	6.9404e-07	0.00144267	0.876357	0.979275	5202.23	5656.35	4661.97	5682.78	4610.8	5627.75
NA	ENSG00000237575	4.71785	-1.33187e-07	0.00144269	0.876428	0.979291	7.64555	2.25176	4.15681	2.78255	8.24854	3.22186
FAM171A1	ENSG00000148468	3868.8	7.57057e-07	0.00144266	0.876527	0.979337	3821.3	3812.61	3838.83	3844.31	4235.41	3660.36
GINS3	ENSG00000181938	171.918	4.34581e-07	0.00144268	0.876771	0.979544	238.053	106.86	162.713	165.16	167.725	190.997
HTRA3	ENSG00000170801	3.10036	-1.1704e-07	0.00144269	0.876913	0.979544	3.25556	3.05445	3.45125	4.63942	3.56774	0.63374
CLCN4	ENSG00000073464	3416.31	6.11365e-07	0.00144267	0.876918	0.979544	2770.61	3950.36	3379.39	2911.49	3801.2	3684.83
LYSMD2	ENSG00000140280	69.5956	4.15635e-07	0.00144269	0.876994	0.979544	56.7806	88.5958	59.3888	73.2002	56.749	82.8593
LBH	ENSG00000213626	8845.74	-5.32417e-07	0.00144268	0.876999	0.979544	10881.8	7487.61	8590.55	6689.94	10406.4	9018.16
PHF7	ENSG00000010318	200.577	5.24845e-07	0.00144268	0.87708	0.979553	243.517	195.286	154.245	185.658	202.045	222.714
SLC18A3	ENSG00000187714	1105.31	-5.49335e-07	0.00144269	0.877123	0.979553	890.723	1569.16	782.351	887.374	805.867	1696.39
PIWIL4	ENSG00000134627	13.6981	2.01263e-07	0.00144269	0.877269	0.979597	4.86835	22.8234	11.0886	12.2395	20.5641	10.6046
KIF3B	ENSG00000101350	4452.6	6.18419e-07	0.00144267	0.877277	0.979597	3574.21	5323.12	4270.46	4433.95	4143.11	4970.73
APOBEC3B	ENSG00000179750	2.77227	-1.14299e-07	0.00144269	0.877561	0.979802	1.52649	4.92955	2.32577	0.856993	3.97751	3.01729
CD14	ENSG00000170458	7.41317	1.88042e-07	0.00144269	0.877575	0.979802	9.24754	3.06022	8.15672	6.30446	6.75829	10.9518
DNASE1	ENSG00000213918	712.569	-5.41713e-07	0.00144268	0.877742	0.979916	636.308	876.269	657.744	649.971	852.038	603.082
ASIC3	ENSG00000213199	130.907	3.50441e-07	0.00144269	0.877843	0.979916	211.259	81.5977	91.3231	113.575	172.407	115.281
CREBBP	ENSG00000005339	3637.29	-6.48606e-07	0.00144267	0.87785	0.979916	4188.52	3450.51	3413.65	3530.44	4021.46	3219.16
THG1L	ENSG00000113272	174.775	-4.09666e-07	0.00144268	0.877968	0.97994	119.921	176.448	238.883	183.3	127.771	202.33
NEDD8-MDP1	ENSG00000255526	21.6215	2.45849e-07	0.00144269	0.877986	0.97994	27.7585	9.43343	25.1557	33.6149	13.0179	20.7487
PKMYT1	ENSG00000127564	54.4074	2.75148e-07	0.00144269	0.878077	0.979977	41.5736	21.7118	94.0448	39.123	66.8986	63.0924
MYH8	ENSG00000133020	2.90901	-9.35277e-08	0.00144269	0.878178	0.980026	0	5.75996	3.71695	0	3.8593	4.11785
TEC	ENSG00000135605	4.57262	-1.2569e-07	0.00144269	0.878253	0.980045	2.51007	3.12167	7.50067	8.82852	3.04183	2.43296
NA	ENSG00000067601	75.5202	-4.08464e-07	0.00144268	0.878334	0.980072	102.813	58.3965	70.7507	68.792	80.1895	72.1795
ADAM15	ENSG00000143537	285.473	4.10485e-07	0.00144269	0.878429	0.980114	358.139	182.559	297.22	298.356	381.22	195.343
DENND3	ENSG00000105339	478.72	-5.24153e-07	0.00144268	0.878587	0.980152	407.981	530.806	519.737	536.517	356.559	520.722
PARD3B	ENSG00000116117	55.9073	2.61217e-07	0.00144269	0.878652	0.980152	20.26	40.811	99.1512	40.7664	82.9067	51.5486
HBP1	ENSG00000105856	1227.45	5.88149e-07	0.00144268	0.878722	0.980152	1216.22	1105.86	1307	1393.29	946.641	1395.7
ZNF514	ENSG00000144026	440.996	5.78516e-07	0.00144268	0.878776	0.980152	379.473	514.933	409.828	445.473	384.976	511.29
RBM24	ENSG00000112183	27.056	2.7248e-07	0.00144269	0.878806	0.980152	30.3756	18.3624	29.446	44.7036	23.0585	16.3898
MB21D2	ENSG00000180611	1040.1	-5.0783e-07	0.00144268	0.878809	0.980152	838.603	1287.14	1045.33	849.48	947.82	1272.24
STMND1	ENSG00000230873	6.77001	-1.70131e-07	0.00144269	0.878887	0.980175	3.65705	7.06358	10.449	4.16353	7.99055	7.2963
NDUFAF8	ENSG00000224877	169.766	-5.39461e-07	0.00144268	0.879014	0.980239	155.308	169.956	190.84	152.916	191.14	158.432
NA	ENSG00000233297	24.3384	2.77312e-07	0.00144269	0.879155	0.980239	23.4285	19.0062	27.7327	25.7797	35.8078	14.2756
NA	ENSG00000223959	404.198	-4.45397e-07	0.00144268	0.879231	0.980239	317.085	466.345	451.595	383.239	280.934	525.989
MTDHP4	ENSG00000268535	6.39619	-1.46226e-07	0.00144269	0.879315	0.980239	1.39824	7.50893	11.3776	3.53125	3.81033	10.7508
ESD	ENSG00000139684	2977	-6.04239e-07	0.00144267	0.879328	0.980239	2837.94	3393.75	2819.31	3494.69	2564.65	2751.64
GDI2	ENSG00000057608	9899.48	7.16758e-07	0.00144267	0.879391	0.980239	10095.7	10213.6	9039.94	10732.2	8934.38	10381.1
MTHFD1	ENSG00000100714	963.225	-5.8574e-07	0.00144267	0.879428	0.980239	812.965	1147.67	969.013	882.944	903.716	1063.05
FXYD2	ENSG00000137731	17.8592	-1.5326e-07	0.00144269	0.879472	0.980239	31.3103	11.8694	12.7705	1.55759	33.4311	16.2161
NLRX1	ENSG00000160703	51.7608	-3.58651e-07	0.00144269	0.879513	0.980239	51.0538	53.3631	53.753	45.8817	69.8957	36.6173
TNFSF13	ENSG00000161955	41.2953	3.57546e-07	0.00144269	0.879556	0.980239	47.0462	27.8975	45.8004	50.0297	38.0697	38.9281
USP45	ENSG00000123552	207.187	-3.34723e-07	0.00144269	0.879576	0.980239	148.972	186.32	301.417	279.177	103.325	223.912
NA	ENSG00000268533	14.0579	2.41461e-07	0.00144269	0.879876	0.98034	14.1487	12.0816	14.5447	20.0909	8.84399	14.6378
FADS1	ENSG00000149485	7178.03	4.86477e-07	0.00144268	0.879946	0.98034	9538.36	6899.02	4723.58	8148.87	7480.35	6277.99
NA	ENSG00000261970	4.03511	-1.29141e-07	0.00144269	0.879946	0.98034	7.22927	2.7418	3.09796	5.97868	1.25444	3.9085
IZUMO2	ENSG00000161652	4.56135	-1.18399e-07	0.00144269	0.879997	0.98034	4.13889	4.70621	6.08344	2.33686	0	10.1027
HP1BP3	ENSG00000127483	5501	-6.68285e-07	0.00144267	0.880174	0.98034	6074.63	4909.05	5717.42	5589.01	5736.45	4979.43
YWHAH	ENSG00000128245	11316.6	2.36491e-05	0.00144277	0.880221	0.98034	12834.8	11970.5	9570.47	11059.7	10682.8	11781.5
MORN3	ENSG00000139714	9.57353	-1.97315e-07	0.00144269	0.880243	0.98034	15.2623	7.0537	7.87075	8.06039	10.1167	9.07729
RUFY1	ENSG00000176783	518.753	6.23303e-07	0.00144267	0.880361	0.98034	586.442	448.61	500.834	533.9	562.752	479.98
PPP4R4	ENSG00000119698	139.915	5.31657e-07	0.00144269	0.880466	0.98034	76.7885	228.326	129.219	73.0342	63.0145	269.11
ESYT3	ENSG00000158220	14.2247	-2.18787e-07	0.00144269	0.880475	0.98034	20.1307	16.8054	8.47809	12.284	11.6712	15.9791
MIXL1	ENSG00000185155	3.99509	-1.10349e-07	0.00144269	0.88049	0.98034	0	3.82601	8.9643	1.17136	3.85284	6.15603
ADCY4	ENSG00000129467	35.0568	3.37288e-07	0.00144269	0.88068	0.98034	28.6971	31.5894	42.4268	31.5541	29.5317	46.5421
GABRG1	ENSG00000163285	13.0544	1.97926e-07	0.00144269	0.88077	0.98034	13.6285	16.3113	8.16944	5.83832	8.99937	25.3796
EMC1	ENSG00000127463	2393.04	6.70576e-07	0.00144267	0.880826	0.98034	2598.7	2328.47	2163.64	2674.34	2452.04	2141.05
RPP38	ENSG00000152464	182.343	5.80589e-07	0.00144267	0.880834	0.98034	192.115	174.809	172.532	172.567	203.055	178.981
ERICH1	ENSG00000104714	525.613	5.90195e-07	0.00144267	0.880845	0.98034	477.117	605.393	472.678	575.186	453.006	570.294
ZNF385D	ENSG00000151789	2135.05	-6.72233e-07	0.00144267	0.880859	0.98034	2087.57	2198.56	2195.67	2029.96	1917.97	2380.55
GNB5	ENSG00000069966	1788.82	5.81192e-07	0.00144268	0.880859	0.98034	1913.98	2033.51	1342.95	1920.77	1870.57	1651.13
HSD17B13	ENSG00000170509	6.96528	-1.80813e-07	0.00144269	0.880927	0.98034	5.64128	8.86358	7.2324	6.80885	6.60928	6.63631
INHBC	ENSG00000175189	4.62479	-1.47278e-07	0.00144269	0.880996	0.98034	4.11052	6.68541	3.72982	4.67864	5.12948	3.41486
QRSL1	ENSG00000130348	449.326	-5.25775e-07	0.00144268	0.881054	0.98034	423.188	484.877	460.756	484.544	328.475	514.113
RBM3	ENSG00000102317	2108.25	7.13143e-07	0.00144266	0.881058	0.98034	2253.6	2050.19	1947.79	2213.04	2220.25	1964.62
ABCC2	ENSG00000023839	12.2927	-1.76721e-07	0.00144269	0.881114	0.98034	3.19985	21.6675	14.2414	10.5399	11.9858	12.1215
MANBA	ENSG00000109323	430.902	-6.24515e-07	0.00144267	0.881186	0.98034	465.247	445.901	398.119	459.912	421.248	394.986
NA	ENSG00000271698	11.2763	1.37963e-07	0.00144269	0.881214	0.98034	24.6742	0	7.46023	16.3593	8.95314	10.2108
POLR2D	ENSG00000144231	819.849	6.55319e-07	0.00144267	0.881217	0.98034	881.52	779.848	767.492	779.361	938.872	772.002
HEATR4	ENSG00000187105	16.0442	1.63226e-07	0.00144269	0.881219	0.98034	13.0595	18.2147	12.5989	9.49724	39.9521	2.94262
NA	ENSG00000283050	9.70634	-1.88762e-07	0.00144269	0.881329	0.980398	14.4984	8.21367	7.75061	14.3548	6.26891	7.15158
PCDHB7	ENSG00000113212	19.5883	-2.63241e-07	0.00144269	0.881416	0.980431	24.5743	17.2446	18.5938	16.3565	25.6912	15.0692
SERPINA10	ENSG00000140093	20.113	-2.51994e-07	0.00144269	0.88159	0.980517	12.7597	20.7538	28.5591	20.5885	13.2816	24.7354
COL3A1	ENSG00000168542	356.927	-2.39381e-07	0.00144269	0.881612	0.980517	252.244	95.9098	756.336	283.785	424.162	329.125
MOCOS	ENSG00000075643	17.4002	2.56565e-07	0.00144269	0.881742	0.980517	12.2682	23.0235	14.8561	18.6839	21.8534	13.7164
LTBR	ENSG00000111321	19.9425	-2.69654e-07	0.00144269	0.881758	0.980517	16.6965	26.3991	18.0001	19.8226	22.0341	16.7023
SPECC1L-ADORA2A	ENSG00000258555	442.783	-4.13137e-07	0.00144268	0.881898	0.980517	612.037	476.784	265.921	414.547	420.361	467.049
VN1R108P	ENSG00000230772	46.677	-3.21254e-07	0.00144269	0.881938	0.980517	41.6602	54.7602	47.5162	50.5068	25.485	60.1333
STX16	ENSG00000124222	1133.3	-6.70127e-07	0.00144267	0.882034	0.980517	1034.67	1244.04	1160.17	1148.2	1080.58	1132.12
PRICKLE4	ENSG00000278224	9.15805	-1.819e-07	0.00144269	0.88208	0.980517	3.70417	11.5799	12.5547	7.64756	12.6945	6.76748
CD302	ENSG00000241399	7.33383	1.45685e-07	0.00144269	0.882103	0.980517	3.58936	7.82186	8.32061	1.66292	13.3583	9.2499
GNG11	ENSG00000127920	99.4012	-2.99006e-07	0.00144269	0.882153	0.980517	133.91	71.7986	99.7341	136.731	110.427	43.8069
TMPRSS13	ENSG00000137747	3.77619	-1.28025e-07	0.00144269	0.882171	0.980517	3.46289	5.32389	3.43423	2.53315	1.85599	6.04698
NTAQ1	ENSG00000156795	478.364	5.32865e-07	0.00144268	0.882184	0.980517	513.939	502.256	396.805	561.761	517.104	378.321
NA	ENSG00000258053	4.55333	-1.2805e-07	0.00144269	0.882306	0.980533	8.45189	0.932738	5.34124	4.71971	2.53152	5.3429
ZBTB18	ENSG00000179456	549.918	-4.92448e-07	0.00144268	0.882372	0.980533	436.816	651.541	587.496	538.571	432.925	652.159
PAQR6	ENSG00000160781	171.897	4.03768e-07	0.00144269	0.882431	0.980533	212.727	107.176	185.218	171.607	220.02	134.633
S100A4	ENSG00000196154	6.44497	-1.23339e-07	0.00144269	0.882541	0.980533	14.8042	2.74564	2.94554	1.82744	13.3684	2.97851
NPHP3	ENSG00000113971	216.745	-3.35157e-07	0.00144269	0.882576	0.980533	167.498	265.323	233.311	160.196	128.221	345.92
CFTR	ENSG00000001626	7.80139	1.68156e-07	0.00144269	0.882673	0.980533	10.7279	4.16969	8.1433	10.4244	3.20947	10.1336
NA	ENSG00000239218	11.9985	-2.06936e-07	0.00144269	0.882789	0.980533	9.61385	9.96966	17.6511	12.9621	7.08966	14.7045
FAM120C	ENSG00000184083	92.8626	4.79715e-07	0.00144268	0.882857	0.980533	84.314	86.339	102.518	85.8659	106.386	91.7531
TUBAP13	ENSG00000242575	10.1269	-1.94982e-07	0.00144269	0.882871	0.980533	13.7678	9.51117	8.23813	12.8858	10.2356	6.12299
MGAT5	ENSG00000152127	3339.52	-1.38293e-06	0.00144267	0.882887	0.980533	2827.33	3663.91	3390.13	2737.05	3865.82	3552.9
RPL17P38	ENSG00000240441	5.90134	-1.49576e-07	0.00144269	0.882926	0.980533	8.47664	7.44387	3.05872	5.90555	2.52842	7.99487
FEZ2	ENSG00000171055	1346.13	-5.3533e-07	0.00144268	0.882947	0.980533	1121.29	1606.05	1369.11	1407.85	1082.26	1490.23
ATP8B4	ENSG00000104043	10.4964	-1.47492e-07	0.00144269	0.882996	0.980533	1.07322	16.365	15.29	16.2254	7.32633	6.6988
OTX2	ENSG00000165588	70.0529	-1.9456e-07	0.00144269	0.883003	0.980533	18.5567	27.8218	171.395	76.1759	78.7091	47.659
WDR62	ENSG00000075702	96.7186	-4.19327e-07	0.00144268	0.883106	0.980583	79.2663	90.0706	125.355	107.225	81.114	97.2807
SLC25A15	ENSG00000102743	364.986	6.51502e-07	0.00144267	0.883167	0.980588	352.1	374.014	355.233	390.129	365.22	353.22
JAG1	ENSG00000101384	734.553	-2.02543e-05	0.00144276	0.883391	0.980772	712.525	402.577	1141.6	893.984	892.055	364.584
IDO2	ENSG00000188676	13.062	-2.23959e-07	0.00144269	0.883485	0.980813	17.7391	9.58453	13.3819	10.5132	14.1335	13.0196
RPL23AP81	ENSG00000242748	3.51006	-1.25783e-07	0.00144269	0.883767	0.980957	2.84805	2.77353	5.38148	2.37045	5.04089	2.64594
SLC22A4	ENSG00000197208	64.7812	3.21802e-07	0.00144269	0.883837	0.980957	41.7181	99.5881	48.7681	63.9746	50.6984	83.9397
TRIB1	ENSG00000173334	512.731	5.44043e-07	0.00144268	0.883841	0.980957	549.121	555.641	411.133	499.096	614.042	447.353
ARHGEF3	ENSG00000163947	518.074	5.96261e-07	0.00144267	0.88401	0.980957	524.818	562.624	447.348	499.088	472.45	602.119
FAM185A	ENSG00000222011	165.764	-4.1759e-07	0.00144268	0.884052	0.980957	145.081	206.002	156.278	147.588	123.397	216.235
NA	ENSG00000203436	3.94122	9.81193e-08	0.00144269	0.884083	0.980957	8.77105	0	2.29283	9.44021	1.2514	1.89185
QSOX2	ENSG00000165661	244.099	5.40832e-07	0.00144268	0.884088	0.980957	268.183	214.615	238.847	212.905	290.218	239.827
SCFD2	ENSG00000184178	440.028	5.35402e-07	0.00144268	0.884236	0.980957	428.996	506.555	367.257	433.034	401.744	502.583
MYCN	ENSG00000134323	579.765	-3.8044e-07	0.00144269	0.884289	0.980957	422.594	534.737	816.321	474.601	428.69	801.65
GLUD2	ENSG00000182890	4.64264	1.1528e-07	0.00144269	0.884294	0.980957	2.73822	2.86921	7.45539	0	3.85077	10.9423
NA	ENSG00000237977	26.7178	-2.86707e-07	0.00144269	0.884302	0.980957	19.7249	28.9104	33.5778	20.06	25.3131	32.7205
SLC46A1	ENSG00000076351	22.8448	-2.75069e-07	0.00144269	0.884369	0.980957	30.1937	22.1434	18.181	23.4437	24.606	18.5009
RAB42	ENSG00000188060	10.0301	2.04562e-07	0.00144269	0.884463	0.980957	8.89913	12.3363	7.61325	11.9364	11.7937	7.60186
FAM9C	ENSG00000187268	12.9759	-1.91613e-07	0.00144269	0.884477	0.980957	5.64966	22.1507	13.265	9.558	10.5556	16.6764
ZNF737	ENSG00000237440	293.78	-4.06784e-07	0.00144268	0.88459	0.980957	204.569	295.762	397.676	248.164	250.389	366.123
STARD3NL	ENSG00000010270	2805.28	6.02134e-07	0.00144267	0.884641	0.980957	2852.98	2993.42	2462.22	3161.39	2319.82	3041.88
NA	ENSG00000161103	8.52894	-9.195e-08	0.00144269	0.884762	0.980957	0.729668	4.62076	18.1437	3.12519	23.0862	1.46819
RNASEH1	ENSG00000171865	737.292	-6.53416e-07	0.00144267	0.884791	0.980957	699.912	764.474	772.833	709.706	696.193	780.633
PCDHGB1	ENSG00000254221	206.191	4.27936e-07	0.00144268	0.884792	0.980957	246.923	234.87	126.36	200.903	230.018	198.074
NA	ENSG00000180438	9.92446	1.80659e-07	0.00144269	0.884903	0.980957	10.1466	7.26603	11.0037	10.2739	3.89255	16.964
C4A	ENSG00000244731	52.2016	3.63811e-07	0.00144269	0.884938	0.980957	58.4319	45.0926	50.1909	59.9892	60.1626	39.3423
LOC110384692	ENSG00000244731	52.2016	3.63811e-07	0.00144269	0.884938	0.980957	58.4319	45.0926	50.1909	59.9892	60.1626	39.3423
BNIP3P9	ENSG00000270325	14.9303	1.49477e-07	0.00144269	0.884947	0.980957	26.7931	0.931871	15.2734	14.1648	5.0605	27.3583
PYROXD2	ENSG00000119943	71.7088	3.68384e-07	0.00144269	0.884948	0.980957	90.3539	71.76	48.6424	79.0223	81.9301	58.5443
NBPF14	ENSG00000270629	157.768	4.66723e-07	0.00144268	0.885186	0.980957	121.568	197.797	145.604	146.01	178.285	157.343
UGT2B7	ENSG00000171234	3.76461	1.35694e-07	0.00144269	0.885204	0.980957	2.97094	3.6971	4.03192	2.50746	4.07007	5.31016
BEND2	ENSG00000177324	4.37655	1.04657e-07	0.00144269	0.88523	0.980957	3.64922	0	8.12156	4.16598	9.1003	1.22227
MRFAP1	ENSG00000179010	6109.08	6.75867e-07	0.00144267	0.88524	0.980957	5908.7	6783.63	5425.8	6530.43	6174.64	5831.3
DNAAF4	ENSG00000256061	74.2146	-3.95976e-07	0.00144268	0.885273	0.980957	63.5089	74.1744	89.3817	66.9469	61.5182	89.7578
NA	ENSG00000258072	48.38	2.82714e-07	0.00144269	0.885358	0.980957	53.1058	63.8532	25.0201	56.491	27.9491	63.8607
ELP3	ENSG00000134014	1553.16	5.27478e-07	0.00144268	0.885396	0.980957	1862.69	1126.62	1603.08	1619.42	1690.13	1417.01
SERINC5	ENSG00000164300	286.741	-5.21817e-07	0.00144268	0.885398	0.980957	239.002	339.111	293.973	304.31	251.702	292.347
TSPAN10	ENSG00000182612	37.1648	3.50737e-07	0.00144269	0.885668	0.981189	39.9605	30.3432	39.1684	33.7925	37.1588	42.5653
NEK10	ENSG00000163491	67.3299	4.5683e-07	0.00144269	0.885738	0.981189	54.5596	88.7833	65.944	37.6898	20.8317	136.171
KCNQ1	ENSG00000053918	9.60215	-1.88203e-07	0.00144269	0.88578	0.981189	6.765	12.9826	10.1296	5.77747	12.6746	9.28366
SPICE1	ENSG00000163611	115.736	3.75263e-07	0.00144269	0.886009	0.981359	87.4914	90.9274	161.249	87.9259	127.823	139
LRRD1	ENSG00000240720	9.45884	1.84722e-07	0.00144269	0.886113	0.981359	12.0004	5.1192	9.75021	11.3735	11.5841	6.92562
UGT8	ENSG00000174607	29.2935	-2.42453e-07	0.00144269	0.886239	0.981359	15.6326	39.0701	35.9473	29.4172	15.2911	40.4026
SMARCC1	ENSG00000173473	6245.54	6.94383e-07	0.00144266	0.886269	0.981359	6506.31	5603.89	6422.47	6637.39	6392.62	5910.56
CUX2	ENSG00000111249	1431.07	4.47934e-07	0.00144268	0.886276	0.981359	1968.75	1145.7	1106.9	1353.84	1785.09	1226.17
CD72	ENSG00000137101	12.181	1.68662e-07	0.00144269	0.88636	0.981359	19.4458	5.89283	9.47954	18.2703	16.6296	3.36778
ZCCHC9	ENSG00000131732	182.254	-3.46991e-07	0.00144269	0.886459	0.981359	105.553	227.953	224.599	149.835	146.266	239.317
NHERF1	ENSG00000109062	444.312	4.47015e-07	0.00144268	0.886523	0.981359	479.115	397.439	433.057	481.901	582.151	292.208
TMEM221	ENSG00000188051	6.58407	-1.49149e-07	0.00144269	0.886557	0.981359	5.17343	2.70322	12.674	7.72721	4.84002	6.38658
NTM	ENSG00000182667	524.584	-5.17711e-07	0.00144268	0.886577	0.981359	517.092	580.448	499.466	416.485	703.217	430.793
LRRC28	ENSG00000168904	585.064	4.86957e-05	0.00144308	0.886655	0.981359	534.542	687.31	510.305	559.293	649.349	569.586
CCL22	ENSG00000102962	15.6295	2.43721e-07	0.00144269	0.88668	0.981359	16.4006	18.1856	11.1662	12.856	16.6907	18.4779
MTNAP1	ENSG00000141219	840.535	-4.94511e-07	0.00144268	0.886719	0.981359	698.177	921.484	938.849	819.714	658.144	1006.84
C2orf68	ENSG00000168887	618.251	6.01382e-07	0.00144267	0.88674	0.981359	688.438	554.822	588.529	625.232	690.135	562.352
NA	ENSG00000150526	5.35945	1.43441e-07	0.00144269	0.8869	0.981473	1.39204	4.67816	8.80219	4.66709	7.76452	4.85269
ATP6V1E1	ENSG00000131100	3646.03	5.83464e-07	0.00144267	0.887012	0.981484	4036.36	3807.77	2955.02	4222.93	3372.3	3481.79
MBD1	ENSG00000141644	1707.32	5.35944e-07	0.00144268	0.887025	0.981484	2020.23	1388.39	1642.21	1756.13	2004.61	1432.39
PPP2R2B	ENSG00000156475	2971.85	-3.85545e-07	0.00144268	0.887255	0.981675	2471.46	3790.44	2818.01	2250.52	2152.88	4347.82
SEC61B	ENSG00000106803	1130.64	6.43117e-07	0.00144267	0.887313	0.981675	1223.06	1105.25	1024.92	1232.27	1152.96	1045.38
KANK3	ENSG00000186994	26.5865	2.22369e-07	0.00144269	0.887455	0.981709	28.9558	22.8514	24.7003	16.7917	53.3527	12.867
RBBP5	ENSG00000117222	876.996	-6.16765e-07	0.00144267	0.887459	0.981709	864.375	913.419	883.125	982.052	799.684	819.322
POLR2L	ENSG00000177700	887.793	1.43622e-05	0.00144271	0.887582	0.981782	1102.08	843.508	676.135	913.113	1096.98	694.939
RPL10P15	ENSG00000267119	5.64681	-1.21451e-07	0.00144269	0.88782	0.981966	10.2228	7.27067	0.774723	6.01675	2.50874	7.08715
SNAPC5	ENSG00000174446	287.083	4.67308e-07	0.00144268	0.887864	0.981966	224.356	314.214	309.322	258.337	244.823	371.448
SRL	ENSG00000185739	7.3329	-1.65778e-07	0.00144269	0.888106	0.98217	10.9168	4.7921	7.43465	8.17702	5.13937	7.53744
RPL7AP76	ENSG00000231995	37.1927	-2.70838e-07	0.00144269	0.888287	0.982306	46.3533	20.5701	47.9596	40.0766	25.3484	42.8481
NA	ENSG00000233155	3.33468	-1.16566e-07	0.00144269	0.888474	0.982336	2.91998	4.54726	3.10025	1.20188	5.01349	3.22524
RTP1	ENSG00000175077	54.6174	2.7035e-07	0.00144269	0.888515	0.982336	91.7265	22.9376	45.4731	57.2985	59.0118	51.2568
CHRNA10	ENSG00000129749	17.7095	2.62211e-07	0.00144269	0.888519	0.982336	18.0306	14.8534	18.8577	16.3672	19.0089	19.1396
CNOT1	ENSG00000125107	6015.11	-6.57401e-07	0.00144266	0.888544	0.982336	5529.61	6295.5	6410.34	5632.8	6003.78	6218.61
UBE2E1	ENSG00000170142	2305.37	5.8787e-07	0.00144267	0.888611	0.982346	2195.7	2438.68	2197.48	2512.48	1883.23	2604.62
STAC3	ENSG00000185482	15.8671	2.49825e-07	0.00144269	0.888871	0.982523	14.7496	15.6835	15.7489	18.557	13.6664	16.7973
COA5	ENSG00000183513	599.752	-5.33684e-07	0.00144267	0.888906	0.982523	510.648	672.509	639.766	578.006	520.676	676.908
CEP112	ENSG00000154240	62.4835	2.36643e-07	0.00144269	0.889009	0.982523	41.172	46.3576	94.7402	54.0356	23.2269	115.369
FTO	ENSG00000140718	3261.91	5.95548e-07	0.00144267	0.889055	0.982523	3367.25	3576.3	2724.12	3382.4	3610.49	2910.92
ZNF320	ENSG00000182986	928.847	-4.86778e-07	0.00144268	0.889059	0.982523	884.802	992.082	949.319	972.615	664.719	1109.54
CMC4	ENSG00000182712	56.5928	3.54484e-07	0.00144269	0.889136	0.982544	66.5388	53.8788	45.8431	64.0249	67.4706	41.8007
CASP7	ENSG00000165806	31.7413	-1.93007e-07	0.00144269	0.8894	0.982738	26.5233	13.7544	57.671	43.4028	37.7356	11.3606
CAMK2N1	ENSG00000162545	3159.35	5.8564e-07	0.00144267	0.889426	0.982738	2928.75	3635	2799.06	2941.77	3641.17	3010.37
NA	ENSG00000283652	13.029	1.50099e-07	0.00144269	0.889579	0.982813	5.44781	26.8808	5.19592	9.33935	3.85807	27.452
MRPS18C	ENSG00000163319	526.301	4.89986e-07	0.00144268	0.889628	0.982813	571.211	385.621	599.994	604.453	459.058	537.469
NA	ENSG00000258500	3.87195	1.29189e-07	0.00144269	0.889685	0.982813	1.4591	5.45825	3.87541	4.80658	3.76	3.87234
BLTP3A	ENSG00000065060	2060.99	-6.36506e-07	0.00144266	0.889781	0.982813	1948.69	2318.41	1981.8	2013.73	2016.36	2086.93
CCND2	ENSG00000118971	1866.08	-5.44098e-07	0.00144267	0.889782	0.982813	2117.54	1776.85	1773.16	2164.49	1832.3	1532.12
PLPBP	ENSG00000147471	847.478	-5.52765e-07	0.00144267	0.889962	0.982895	787.242	978.66	807.549	891.092	719.972	900.35
GPRASP1	ENSG00000198932	631.762	-3.75176e-07	0.00144268	0.889972	0.982895	496.497	713.675	719.778	443.948	502.176	914.5
AHCYL1	ENSG00000168710	2322.64	6.9243e-07	0.00144266	0.890045	0.982912	2271.67	2354.56	2270.91	2496.15	2244.5	2298.05
OXSM	ENSG00000151093	225.752	-5.33957e-07	0.00144267	0.890186	0.982915	243.291	239.671	203.077	227.804	229.167	211.503
SORL1	ENSG00000137642	384.746	5.82945e-07	0.00144267	0.890232	0.982915	334.695	416.177	389.066	393.97	366.758	407.81
GPATCH4	ENSG00000160818	614.499	-5.47919e-07	0.00144267	0.890313	0.982915	564.353	722.971	579.197	560.35	584.631	675.491
ST7-OT4	ENSG00000214188	8.78946	-1.37993e-07	0.00144269	0.890456	0.982915	12.2075	5.42408	9.55629	5.70876	17.6234	2.21674
DNAH10OS	ENSG00000250091	561.63	-5.29945e-07	0.00144267	0.89048	0.982915	555.081	551.359	598.955	478.853	673.437	512.094
CRACR2B	ENSG00000177685	93.1248	-3.40015e-07	0.00144269	0.89052	0.982915	90.2511	87.0249	106.601	84.2029	131.114	59.5545
TFAP2A	ENSG00000137203	5.6223	-1.34607e-07	0.00144269	0.89055	0.982915	7.34011	7.28997	2.92467	4.12308	8.51966	3.53628
SRI	ENSG00000075142	2336.29	5.3522e-07	0.00144268	0.890652	0.982915	2133.85	2748.44	2034.15	2844.34	2190.67	2066.3
IZUMO1	ENSG00000182264	15.9508	-1.77703e-07	0.00144269	0.890774	0.982915	22.1919	23.1739	4.68763	19.6555	12.1005	13.8956
B4GALNT3	ENSG00000139044	73.3901	-3.07241e-07	0.00144269	0.890804	0.982915	74.3073	49.1161	100.624	76.99	90.7793	48.5239
ARPC4-TTLL3	ENSG00000250151	186.99	-4.09294e-07	0.00144268	0.890805	0.982915	233.378	149.157	187.785	165.882	233.778	151.959
KRT10	ENSG00000186395	334.321	-5.57269e-07	0.00144267	0.890828	0.982915	382.086	317.217	316.158	330.961	342.474	317.028
ASB4	ENSG00000005981	15.6883	1.93887e-07	0.00144269	0.890849	0.982915	10.1413	15.1257	20.0276	14.1037	5.96472	28.7668
IKZF4	ENSG00000123411	1190.17	-6.09269e-07	0.00144267	0.89086	0.982915	1272.72	1132.77	1203.61	1195.75	1278.04	1058.15
AIRIM	ENSG00000116922	350.772	-4.69335e-07	0.00144268	0.890989	0.982915	434.642	268.024	365.159	343.303	370.611	322.891
HDDC2	ENSG00000111906	792.246	-5.27868e-07	0.00144267	0.891042	0.982915	732.044	925.477	750.14	840.694	640.265	864.854
LTBP4	ENSG00000090006	172.757	3.34406e-07	0.00144269	0.891081	0.982915	187.464	122.849	196.567	147.178	273.475	109.009
MAMSTR	ENSG00000176909	38.3133	2.30063e-07	0.00144269	0.891154	0.982915	45.2472	27.6801	38.0659	51.4764	55.1237	12.2866
NA	ENSG00000250982	6.34983	1.59542e-07	0.00144269	0.891154	0.982915	6.91658	4.73632	6.76655	7.03903	3.82977	8.81075
BRINP2	ENSG00000198797	427.855	3.01752e-07	0.00144269	0.891302	0.982915	697.409	235.47	322.042	419.143	620.156	272.912
MCM2	ENSG00000073111	980.685	-3.56219e-07	0.00144269	0.891327	0.982915	870.351	606.405	1518.41	885.96	1132.12	870.867
MINDY4	ENSG00000106125	71.5269	4.20253e-07	0.00144268	0.891332	0.982915	71.1551	62.4944	77.186	68.5891	79.107	70.6302
RAB39B	ENSG00000155961	720.116	-7.93247e-08	0.00144269	0.891432	0.982915	1021.44	21.0724	1279.5	1094.8	868.264	35.6112
CNBP	ENSG00000169714	2711.62	-5.87577e-07	0.00144267	0.891454	0.982915	2665.24	2710.26	2850.92	2879.6	2257.93	2905.79
ZNF543	ENSG00000178229	217.42	5.13275e-07	0.00144268	0.89153	0.982915	247.124	202.134	195.616	217.312	197.816	244.52
LINC01545	ENSG00000204904	3.95525	1.3201e-07	0.00144269	0.891547	0.982915	2.82973	3.71742	4.59306	3.54544	5.05371	3.99212
CBY3	ENSG00000204659	4.28581	-1.26036e-07	0.00144269	0.891678	0.982973	4.17258	4.71437	4.53119	7.05089	2.5466	2.69922
HTR5A-AS1	ENSG00000220575	6.88174	1.3846e-07	0.00144269	0.891715	0.982973	7.99231	3.19578	8.09934	14.1466	2.14377	5.71269
ABHD2	ENSG00000140526	2948.74	-6.01986e-07	0.00144267	0.891844	0.983052	2775.07	3064.86	3102.44	2599.39	2889.76	3260.9
TANGO6	ENSG00000103047	555.065	6.05819e-07	0.00144267	0.891937	0.983091	593.712	544.005	509.721	518.184	592.295	572.474
HMGB1P34	ENSG00000259648	10.4075	-1.78065e-07	0.00144269	0.89209	0.983196	11.8613	13.1847	7.72084	7.44453	7.13353	15.0999
TGFBI	ENSG00000120708	77.3074	2.66899e-07	0.00144269	0.892283	0.983336	95.9063	49.486	79.8057	136.086	62.0444	40.5166
NTF3	ENSG00000185652	14.8666	-1.67918e-07	0.00144269	0.892333	0.983336	5.67126	8.15012	32.2068	17.9605	12.6597	12.5511
UBQLN2	ENSG00000188021	3000.33	6.44438e-07	0.00144267	0.892392	0.983338	2989.55	3116.5	2800.28	2845.17	3367.56	2882.89
CKLF	ENSG00000217555	131.459	4.81222e-07	0.00144268	0.892465	0.983355	135.533	131.455	121.676	130.897	150.303	118.891
KCNG2	ENSG00000178342	5.39774	-1.38817e-07	0.00144269	0.892807	0.983361	5.32134	4.93867	6.65219	8.16623	2.65618	4.65184
USP42	ENSG00000106346	856.882	5.91433e-07	0.00144267	0.892944	0.983361	978.111	764.492	799.892	889.602	876.467	832.726
NA	ENSG00000259414	19.4664	1.29064e-07	0.00144269	0.892997	0.983361	0	13.2381	41.827	29.5473	5.11257	27.0732
PIGN	ENSG00000197563	247.774	3.62023e-07	0.00144269	0.893031	0.983361	165.376	340.883	223.22	272.579	173.772	310.812
YLPM1	ENSG00000119596	4784.92	-6.26556e-07	0.00144266	0.893037	0.983361	4645.73	4812.48	5042.68	4406.75	5231.88	4570.01
NA	ENSG00000213386	3.46145	-1.30539e-07	0.00144269	0.893104	0.983361	4.18036	4.70672	2.26919	2.35171	2.54431	4.71644
MUC12	ENSG00000205277	31.8158	-2.25287e-07	0.00144269	0.893157	0.983361	18.8655	31.8399	47.8788	25.5098	17.7069	49.0937
NFE2L1	ENSG00000082641	16750.2	7.83194e-07	0.00144268	0.893221	0.983361	21801.4	16711.2	10961.4	18103.2	18845.3	14078.8
BTBD3	ENSG00000132640	1250.12	-5.89453e-07	0.00144267	0.893239	0.983361	1123.95	1385.89	1281	1291.16	1139.19	1279.56
CGRRF1	ENSG00000100532	377.033	4.77329e-07	0.00144268	0.893397	0.983361	342.262	411.999	362.038	387.829	290.241	467.829
MAPK1	ENSG00000100030	5185.88	6.52815e-07	0.00144266	0.893417	0.983361	5080.63	5638.37	4681.12	5196.1	5371.94	5147.09
SLC12A8	ENSG00000221955	22.4735	2.44237e-07	0.00144269	0.893428	0.983361	11.6109	28.4902	24.8681	27.6799	20.4142	21.7779
SLX1A	ENSG00000132207	157.531	3.19551e-07	0.00144269	0.893467	0.983361	111.361	172.222	179.26	234.547	104.756	143.041
LOC130134321	ENSG00000132207	157.531	3.19551e-07	0.00144269	0.893467	0.983361	111.361	172.222	179.26	234.547	104.756	143.041
AP5B1	ENSG00000254470	158.974	3.65938e-07	0.00144269	0.893468	0.983361	171.866	165.868	130.061	133.15	237.744	115.157
CCDC171	ENSG00000164989	114.953	-3.05506e-07	0.00144269	0.893478	0.983361	120.048	123.685	109.526	98.6515	61.9584	175.852
HLA-DRB5	ENSG00000198502	50.8741	-7.86546e-08	0.00144269	0.893507	0.983361	57.7229	64.5332	41.8638	61.9665	79.1581	0
H6PD	ENSG00000049239	1072.67	5.48958e-07	0.00144267	0.893532	0.983361	1026.71	921.968	1229.6	1097.95	1208.23	951.557
UBE3D	ENSG00000118420	140.981	4.61294e-07	0.00144268	0.893552	0.983361	139.59	114.874	162.516	136.021	138.856	154.027
HTT	ENSG00000197386	4745.23	6.15817e-07	0.00144267	0.893595	0.983361	5403.09	4380.27	4300.82	4821.48	4977.72	4588.01
PLGRKT	ENSG00000107020	298.453	5.19413e-07	0.00144267	0.89367	0.983361	313.905	304.72	265.227	349.292	294.454	263.119
NA	ENSG00000205822	15.4217	-2.12146e-07	0.00144269	0.893682	0.983361	12.6039	15.4903	19.0812	21.5259	10.5405	13.2882
ALAD	ENSG00000148218	1184.15	5.56177e-07	0.00144267	0.893841	0.983465	1333.67	975.501	1201.19	1214.82	1296.2	1083.54
AMZ1	ENSG00000174945	12.5682	1.97404e-07	0.00144269	0.894028	0.983465	13.1824	9.35139	13.368	19.6412	9.10035	10.766
NA	ENSG00000242390	4.3581	-1.093e-07	0.00144269	0.894201	0.983465	5.54969	5.66921	3.01467	1.17425	1.2748	9.466
DYNC1H1	ENSG00000197102	56201.4	5.84343e-07	0.00144267	0.894243	0.983465	61491	58736.4	46504.9	55493.5	61555.8	53426.6
NA	ENSG00000236184	5.50982	-1.42078e-07	0.00144269	0.894274	0.983465	4.16417	4.7225	8.29345	4.69766	5.09809	6.08306
EDIL3	ENSG00000164176	9559.44	-3.70309e-07	0.00144268	0.894293	0.983465	6687.23	12391.6	10071.7	8522.88	7070.89	12612.4
RIIAD1	ENSG00000178796	133.397	-3.52636e-07	0.00144268	0.894295	0.983465	128.617	190.954	88.7238	136.714	128.902	126.471
NA	ENSG00000229786	4.70522	-1.14389e-07	0.00144269	0.894532	0.983465	8.86318	0.909673	5.4062	4.79683	2.52302	5.73244
BBS5	ENSG00000163093	279.863	4.58077e-07	0.00144268	0.894592	0.983465	221.168	315.171	290.367	245.637	346.498	260.336
CCDC78	ENSG00000162004	111.786	-3.29667e-07	0.00144269	0.894651	0.983465	129.838	68.7464	141.682	126.29	120.512	83.6456
ZNF70	ENSG00000187792	235.404	-3.71416e-07	0.00144268	0.894749	0.983465	268.872	165.783	282.556	219.623	296.775	178.819
MAPKAPK5	ENSG00000089022	1109.01	-4.98245e-07	0.00144267	0.894812	0.983465	980.711	1260.65	1127.18	1147.2	888.046	1250.27
NA	ENSG00000214248	17.302	2.15227e-07	0.00144269	0.894894	0.983465	21.8253	10.5461	17.8376	23.3601	19.2761	10.9669
NA	ENSG00000249834	7.07677	1.67761e-07	0.00144269	0.894904	0.983465	7.03422	6.53643	6.85984	7.07595	7.59893	7.35526
NA	ENSG00000267340	13.3259	2.00846e-07	0.00144269	0.894931	0.983465	14.9665	7.3435	16.2602	12.6926	17.7987	10.8942
BTBD17	ENSG00000204347	604.599	4.47339e-07	0.00144268	0.894993	0.983465	534.825	565.933	685.277	680.927	730.655	429.977
ZNF771	ENSG00000179965	158.083	4.04428e-07	0.00144268	0.894999	0.983465	183.971	129.539	152.789	160.678	201.289	120.231
SLITRK1	ENSG00000178235	2180.9	5.84412e-07	0.00144267	0.895014	0.983465	2483.34	1920.78	2067.97	2111.57	2098.79	2402.95
SLC22A7	ENSG00000137204	7.62137	1.61179e-07	0.00144269	0.895172	0.983465	10.9377	6.73738	4.82643	9.41114	7.44383	6.37178
ACOX2	ENSG00000168306	19.9732	2.03313e-07	0.00144269	0.895175	0.983465	26.5526	12.0092	20.0895	16.6996	32.9432	11.5452
TMEM63A	ENSG00000196187	24.2331	2.22553e-07	0.00144269	0.895197	0.983465	33.1574	11.8377	25.95	33.6613	26.355	14.4373
NA	ENSG00000198155	46.5476	-2.59043e-07	0.00144269	0.895248	0.983465	33.2979	57.4094	52.4072	46.6901	23.7967	65.6844
LINC02453	ENSG00000245017	10.819	-1.63219e-07	0.00144269	0.895288	0.983465	8.34381	5.98934	19.0632	13.8538	6.89533	10.7687
MAPRE1	ENSG00000101367	5128.87	6.14724e-07	0.00144267	0.895321	0.983465	4651.05	5817.29	4757.71	5068.57	5318.95	5159.62
ARL2BP	ENSG00000102931	1919.16	6.14122e-07	0.00144267	0.895379	0.983465	1903.49	2083.49	1710.82	2054	1925.87	1837.31
CHD7	ENSG00000171316	3646.59	-4.64491e-07	0.00144268	0.895382	0.983465	3007.09	3604.38	4471.16	2962.25	3591.04	4243.66
NA	ENSG00000224861	5.8232	-1.08692e-07	0.00144269	0.895426	0.983465	6.90772	2.8363	9.00993	4.68553	0	11.4997
MPP1	ENSG00000130830	247.193	4.74572e-07	0.00144268	0.895454	0.983465	233.311	285.733	212.15	268.173	274.557	209.234
TRMT61B	ENSG00000171103	327.845	-4.53831e-07	0.00144268	0.895481	0.983465	307.175	347.124	343.315	286.909	271.234	411.315
NA	ENSG00000260702	5.16974	1.40563e-07	0.00144269	0.895534	0.983465	5.59587	5.62928	3.79401	3.53178	5.07928	7.38824
CELA3B	ENSG00000219073	4.80282	1.32968e-07	0.00144269	0.895564	0.983465	7.0931	3.70914	3.0675	5.91569	5.04854	3.98296
F11R	ENSG00000158769	295.741	3.07036e-06	0.00144269	0.895671	0.983471	395.019	237.9	233.838	440.615	342.966	124.107
CERKL	ENSG00000188452	33.1919	2.61395e-07	0.00144269	0.89572	0.983471	16.566	49.0595	31.0593	32.6188	32.681	37.167
HTR2A	ENSG00000102468	27.6046	-1.20783e-07	0.00144269	0.895799	0.983471	6.96788	52.8669	27.4502	2.9094	5.63721	69.7958
METTL1	ENSG00000037897	139.713	4.88321e-07	0.00144268	0.895927	0.983471	140.479	133.484	140.153	131.17	141.31	151.683
TCF7L1	ENSG00000152284	113.542	-3.13403e-07	0.00144269	0.895929	0.983471	97.2171	80.0304	168.569	133.652	118.843	82.9417
SCX	ENSG00000260428	5.42472	-1.23891e-07	0.00144269	0.895941	0.983471	8.2959	5.68593	3.00617	5.86498	7.66129	2.03404
KIAA0319	ENSG00000137261	187.666	3.51458e-07	0.00144269	0.896017	0.983471	186.89	245.86	121.133	145.635	176.103	250.373
OR11N1P	ENSG00000185903	6.09662	-8.83752e-08	0.00144269	0.896087	0.983471	9.69527	7.54345	2.25705	16.4092	0	0.674763
NA	ENSG00000205583	78.5289	-2.81185e-07	0.00144269	0.896103	0.983471	114.653	62.3869	63.6658	71.8612	109.739	48.8674
PTGR3	ENSG00000180011	909.363	-5.5679e-07	0.00144267	0.896269	0.983471	789.08	978.378	989.221	860.985	923.105	915.41
DACT1	ENSG00000165617	1390.02	-5.18939e-07	0.00144267	0.896291	0.983471	1292.87	1621.01	1305.01	1417.32	1174.53	1529.36
NA	ENSG00000249839	94.002	-1.38407e-07	0.00144269	0.896309	0.983471	195.346	93.839	5.20881	154.247	25.684	89.6871
VPS26C	ENSG00000157538	1081.99	6.35605e-07	0.00144266	0.896319	0.983471	1070.26	1027.09	1116.8	1136.46	1059.72	1081.61
MCPH1	ENSG00000147316	555.601	5.83428e-07	0.00144267	0.896462	0.983511	513.803	544.184	590.585	517.267	586.164	581.603
C14orf39	ENSG00000179008	18.4652	2.09178e-07	0.00144269	0.896471	0.983511	13.9302	22.0923	18.4604	14.5279	10.1287	31.6514
CDK7	ENSG00000134058	205.458	-1.6488e-05	0.00144274	0.896562	0.983536	114.088	206.115	311.349	149.353	110.524	341.32
GOT1	ENSG00000120053	2438.52	3.95395e-07	0.00144268	0.896609	0.983536	3157.38	2642.94	1399.77	2586.46	2566.17	2278.39
FBXO15	ENSG00000141665	105.645	-3.4815e-07	0.00144268	0.896678	0.983548	83.8079	114.408	123.553	71.4899	115.534	125.074
HEYL	ENSG00000163909	14.5441	-1.40193e-07	0.00144269	0.896736	0.983549	10.9226	8.62185	25.2888	8.17839	30.8286	3.42465
TBC1D14	ENSG00000132405	3596.32	-6.20389e-07	0.00144266	0.896807	0.983564	3797.31	3608.83	3486.13	3794.4	3520.03	3371.19
ATP23	ENSG00000166896	13.0324	1.97844e-07	0.00144269	0.896906	0.983609	7.22492	15.1568	15.2907	17.851	10.3269	12.3439
ADAM1B	ENSG00000226469	21.8558	2.26167e-07	0.00144269	0.897046	0.98363	12.3312	30.5627	20.8864	24.5626	14.1063	28.6856
CCDC103	ENSG00000167131	53.1521	2.82649e-07	0.00144269	0.897093	0.98363	71.376	45.5792	38.6744	38.4508	79.5972	45.2351
GOLM1	ENSG00000135052	5602.27	4.03547e-07	0.00144268	0.897138	0.98363	4563.68	6254.08	5731.31	4614.23	4272.48	8177.82
RNF24	ENSG00000101236	3076.74	1.4187e-05	0.0014427	0.897157	0.98363	3275.94	2811.06	3046.49	3142.05	3436.19	2748.73
P3H3	ENSG00000110811	143.042	3.11339e-07	0.00144269	0.897248	0.983636	206.525	72.7981	141.635	153.868	167.099	116.326
DAXX	ENSG00000204209	387.588	2.94121e-06	0.00144269	0.897429	0.983636	651.551	158.04	380.32	424.224	257.691	453.705
SMIM40	ENSG00000204209	387.588	2.94121e-06	0.00144269	0.897429	0.983636	651.551	158.04	380.32	424.224	257.691	453.705
HSPBAP1	ENSG00000169087	157.398	-3.94879e-07	0.00144268	0.897467	0.983636	201.901	118.789	159.792	169.792	145.548	148.568
C16orf74	ENSG00000154102	24.3166	-2.40326e-07	0.00144269	0.897475	0.983636	34.8346	20.2344	20.2095	28.2609	18.0977	24.2624
PKD1P6	ENSG00000250251	348.992	-4.32432e-07	0.00144268	0.89748	0.983636	302.021	312.977	444.836	380.318	364.353	289.444
WASHC3	ENSG00000120860	669.858	4.07323e-07	0.00144268	0.897675	0.983636	678.563	757.408	544.54	762.355	446.909	829.369
KLKB1	ENSG00000164344	3.49466	-9.23908e-08	0.00144269	0.897772	0.983636	0.764383	9.20234	1.6228	3.22857	2.49348	3.65637
EIF2S1	ENSG00000134001	1013.49	-3.66045e-07	0.00144268	0.897816	0.983636	717.662	1127.43	1243.66	1032.11	691.291	1268.8
ZC3H7A	ENSG00000122299	1412.85	-5.07878e-07	0.00144267	0.897923	0.983636	1240.24	1635.07	1412.08	1296.25	1282.54	1610.9
RNF111	ENSG00000157450	1808.69	-5.95138e-07	0.00144266	0.898038	0.983636	1742.42	1998.53	1738.44	1790.41	1730.64	1851.72
FBXW12	ENSG00000164049	21.0634	2.48044e-07	0.00144269	0.898074	0.983636	26.9689	17.9272	17.1527	23.7699	18.4049	22.1568
CALD1	ENSG00000122786	1303.32	-3.10437e-07	0.00144269	0.898105	0.983636	1750.53	988.228	1242.52	1769.63	1379.84	689.197
ENO4	ENSG00000188316	54.4585	3.04016e-07	0.00144269	0.898184	0.983636	50.6531	52.4189	57.3547	60.0737	32.6194	73.6309
PGPEP1	ENSG00000130517	979.129	4.00967e-07	0.00144268	0.898194	0.983636	1063.15	994.158	834.506	957.967	1364.56	660.431
PINLYP	ENSG00000234465	37.3743	2.60795e-07	0.00144269	0.898203	0.983636	29.4829	24.8479	54.6795	49.1716	36.2938	29.7698
GATC	ENSG00000257218	553.68	4.96139e-07	0.00144267	0.898293	0.983636	610.673	485.717	544.203	625.059	599.551	456.881
GTDC1	ENSG00000121964	458.774	-3.30927e-07	0.00144269	0.898402	0.983636	295.141	598.156	505.296	583.082	306.531	464.44
SELENOP	ENSG00000250722	91.8364	-2.49788e-07	0.00144269	0.898529	0.983636	121.662	53.3384	106.084	144.473	53.2197	72.2409
NKIRAS1	ENSG00000197885	382.128	3.53991e-07	0.00144269	0.898592	0.983636	242.138	519.431	364.81	384.497	258.568	523.321
LINC01465	ENSG00000221949	14.2054	-1.93055e-07	0.00144269	0.898596	0.983636	15.0949	16.2148	12.6973	19.8938	7.68867	13.6427
NA	ENSG00000181126	8.001	1.59225e-07	0.00144269	0.898638	0.983636	4.09205	6.71142	11.8912	8.17589	10.2808	6.8546
GREB1	ENSG00000196208	3502.21	5.69717e-07	0.00144267	0.898665	0.983636	3392.84	3157.39	3845.33	3210.98	3991.56	3415.13
PRRT4	ENSG00000224940	234.058	3.65639e-07	0.00144268	0.898765	0.983636	254.346	230.903	205.416	163.559	346.063	204.063
FARP1	ENSG00000152767	8353.99	4.77801e-07	0.00144268	0.898823	0.983636	9746.33	8200.1	6800.46	7965.54	10357.9	7053.62
RPL39P16	ENSG00000227470	6.41778	1.25348e-07	0.00144269	0.898834	0.983636	1.49999	4.67338	11.8571	7.44351	6.32956	6.70318
RNF145	ENSG00000145860	2223.09	-3.98421e-07	0.00144268	0.898863	0.983636	2042.15	2048.94	2673.86	1980.84	1629.56	2963.19
ARHGAP24	ENSG00000138639	384.529	-2.85508e-07	0.00144269	0.898954	0.983636	199.482	492.362	484.39	388.795	241.408	500.735
ZNF235	ENSG00000159917	143.946	3.49702e-07	0.00144269	0.899035	0.983636	84.2432	169.174	171.123	139.516	130.791	168.826
TMIGD2	ENSG00000167664	2.56665	8.54376e-08	0.00144269	0.89919	0.983636	4.12866	0.949276	2.24552	4.6812	0	3.39523
ZNF207	ENSG00000010244	4370.19	5.80195e-07	0.00144267	0.899255	0.983636	4759.7	3813.93	4403.01	4804.19	4362.88	4077.43
MON1B	ENSG00000103111	1962.63	-4.79682e-07	0.00144267	0.8993	0.983636	1932.41	2353.62	1670.56	1788.19	2252.03	1778.98
TOMM34	ENSG00000025772	620.672	-4.90951e-07	0.00144267	0.899372	0.983636	562.986	567.44	751.761	654.953	623.313	563.578
STX6	ENSG00000135823	1088.09	5.10438e-07	0.00144267	0.899481	0.983636	852.228	1242.06	1131.11	1030.27	1166.3	1106.57
SPATA12	ENSG00000186451	4.13544	1.15491e-07	0.00144269	0.899488	0.983636	1.36826	6.69346	3.72553	2.33828	3.84965	6.83743
MTND5P28	ENSG00000223549	2.99647	-9.62522e-08	0.00144269	0.899512	0.983636	4.11913	0.953341	4.4835	1.17044	3.8433	3.40911
FANK1	ENSG00000203780	22.5025	2.1201e-07	0.00144269	0.899551	0.983636	26.1557	14.5447	24.3389	33.6357	24.2559	12.0843
ATG7	ENSG00000197548	611.2	-4.5477e-07	0.00144268	0.899558	0.983636	721.326	517.708	617.201	717.029	528.156	565.78
PMM2	ENSG00000140650	513.696	-5.06091e-07	0.00144267	0.899561	0.983636	526.045	475.305	556.147	573.122	510.533	441.02
LOC100130283	ENSG00000140650	513.696	-5.06091e-07	0.00144267	0.899561	0.983636	526.045	475.305	556.147	573.122	510.533	441.02
CNGB3	ENSG00000170289	5.7218	-9.85426e-08	0.00144269	0.899568	0.983636	9.20018	9.30591	0.513366	4.42902	3.86545	7.01688
SFRP4	ENSG00000106483	8.71362	1.41204e-07	0.00144269	0.899587	0.983636	7.25247	10.8914	6.25392	18.5763	3.28049	6.02718
ZNF680	ENSG00000173041	155.378	-2.30621e-07	0.00144269	0.899599	0.983636	145.734	100.421	231.823	119.294	68.0036	266.993
PRELP	ENSG00000188783	28.8067	2.62218e-07	0.00144269	0.899637	0.983636	29.9939	30.6936	24.5159	23.3561	23.1371	41.1436
ONECUT3	ENSG00000205922	15721.5	4.25216e-07	0.00144268	0.899808	0.983636	19915.9	14286.6	12305.3	14650.1	20310.1	12861.1
NFX1	ENSG00000086102	1622.61	6.10779e-07	0.00144266	0.899812	0.983636	1617.58	1576.68	1627.88	1639.61	1513.16	1760.72
NTRK2	ENSG00000148053	4000.69	4.42898e-07	0.00144268	0.899849	0.983636	4557.12	3801.36	3486.05	5312.08	3653.05	3194.48
SPIDR	ENSG00000164808	410.82	6.49951e-06	0.00144267	0.899875	0.983636	398.999	401.668	419.391	406.614	391.963	446.284
RPL13AP12	ENSG00000236047	3.34016	9.6121e-08	0.00144269	0.899936	0.983636	0	4.70251	4.6014	4.74759	1.27529	4.71417
NKAP	ENSG00000101882	367.058	-4.75345e-07	0.00144267	0.900183	0.983636	328.943	381.227	404.132	366.81	309.266	411.972
WDFY2	ENSG00000139668	567.984	-4.43644e-07	0.00144268	0.900192	0.983636	471.742	574.049	679.6	560.642	469.357	652.517
MYCBPAP	ENSG00000136449	29.4899	-2.39423e-07	0.00144269	0.900358	0.983636	28.4419	20.7316	41.792	31.8087	20.0069	34.158
ZNF487	ENSG00000243660	80.0573	3.77981e-07	0.00144268	0.900379	0.983636	76.1761	93.3681	67.3331	71.3534	86.5576	85.5558
SLC18A1	ENSG00000036565	4.78356	1.31688e-07	0.00144269	0.900388	0.983636	2.8788	4.9137	5.78921	4.19325	5.30084	5.62554
ERLIN2	ENSG00000147475	1074.26	-4.93814e-07	0.00144267	0.900392	0.983636	1172.52	875.954	1210.89	1125.16	987.573	1073.44
PJA1	ENSG00000181191	3055.92	-5.41682e-07	0.00144267	0.90041	0.983636	3040.06	2782.56	3437.63	2889.74	3353.46	2832.07
STIMATE	ENSG00000213533	1241.3	-5.05911e-07	0.00144267	0.900432	0.983636	1398.27	1284.69	1082.09	1114.62	1389.87	1178.27
FAM149B1	ENSG00000138286	852.882	-4.841e-07	0.00144267	0.90046	0.983636	808.885	927.733	852.285	800.276	710.823	1017.29
PLXNB3	ENSG00000198753	11.3584	-1.48005e-07	0.00144269	0.900501	0.983636	16.4129	13.3877	5.70376	3.90593	15.1356	13.6045
HPD	ENSG00000158104	3.45205	-9.948e-08	0.00144269	0.900507	0.983636	6.82073	2.83437	1.48446	3.65346	2.54054	3.37878
HBQ1	ENSG00000086506	26.103	-2.05463e-07	0.00144269	0.900697	0.983678	45.2038	19.542	16.0568	23.6214	32.8711	19.3226
USP4	ENSG00000114316	2035.17	2.99431e-09	0.00144266	0.900702	0.983678	2188.6	1961.2	1897.86	2170.62	2036.9	1955.88
FAM230E	ENSG00000182824	9.07178	-1.58726e-07	0.00144269	0.900719	0.983678	12.3388	9.54575	6.71693	5.8494	7.69207	12.2877
ARL10	ENSG00000175414	2142.91	-5.66894e-07	0.00144267	0.900795	0.983697	1961.81	2282.66	2246.57	2198.56	1958.94	2208.92
GTF2IRD2B	ENSG00000174428	81.0269	2.37678e-07	0.00144269	0.900854	0.983699	87.965	32.2292	116.054	100.509	40.0842	109.32
FOCAD	ENSG00000188352	1627.7	-2.24002e-07	0.00144267	0.900932	0.983721	1834.19	1519.36	1578.34	1724.36	1619.58	1490.37
TASP1	ENSG00000089123	100.035	3.41216e-07	0.00144269	0.901028	0.983753	70.8751	134.31	90.0413	104.131	83.296	117.558
RPSAP36	ENSG00000243175	7.0974	1.48771e-07	0.00144269	0.901192	0.983753	6.88548	6.65652	6.74155	10.5437	7.67587	4.08125
POU6F1	ENSG00000184271	338.811	3.50423e-07	0.00144268	0.901288	0.983753	472.128	235.713	292.911	379.454	402.417	250.243
RIDA	ENSG00000132541	96.8111	-2.28574e-07	0.00144269	0.90131	0.983753	47.9822	121.397	128.482	76.2616	51.6062	155.138
DCBLD1	ENSG00000164465	720.884	8.68538e-07	0.00144269	0.901518	0.983753	231.12	1204.27	796.478	311.473	214.198	1567.77
CPNE9	ENSG00000144550	51.4738	2.1564e-07	0.00144269	0.901623	0.983753	67.21	57.8983	25.1933	83.8972	52.2459	22.3984
PPP1R3D	ENSG00000132825	276.233	4.54892e-07	0.00144268	0.901636	0.983753	267.666	317.986	233.595	241.865	281.279	315.008
MFSD9	ENSG00000135953	462.335	-4.41235e-07	0.00144268	0.901645	0.983753	480.675	555.031	369.954	386.976	461.822	519.553
ASB2	ENSG00000100628	28.2302	2.11169e-07	0.00144269	0.90165	0.983753	21.3108	20.95	39.0628	42.0906	32.4394	13.5277
PHOSPHO1	ENSG00000173868	3.2855	-1.04194e-07	0.00144269	0.901678	0.983753	2.29153	3.55826	4.60991	3.31489	2.58366	3.35477
MFGE8	ENSG00000140545	576.817	-1.30878e-05	0.00144272	0.90171	0.983753	758.215	294.583	636.252	744.962	829.443	197.448
NBR2	ENSG00000198496	93.094	-2.80768e-07	0.00144269	0.901728	0.983753	104.951	71.0291	109.483	53.5297	86.812	132.759
TRIM59-IFT80	ENSG00000248710	22.7064	-1.04322e-07	0.00144269	0.901965	0.983753	0	21.0867	49.8905	24.5586	37.276	3.42652
TTLL4	ENSG00000135912	561.656	-1.77797e-05	0.00144273	0.901989	0.983753	526.895	531.794	608.205	489.1	619.401	594.541
NA	ENSG00000248121	19.5821	-2.07786e-07	0.00144269	0.902017	0.983753	12.6339	24.1854	22.8129	25.8742	17.9991	13.9868
CCNE1	ENSG00000105173	257.741	4.16512e-07	0.00144268	0.902124	0.983753	307.039	180.49	275.847	261.323	262.519	259.228
TRIM61	ENSG00000183439	45.2692	-1.77836e-07	0.00144269	0.902125	0.983753	32.9558	51.4768	56.0475	12.8751	26.902	91.3582
SYNJ1	ENSG00000159082	1684.61	-3.31959e-07	0.00144268	0.902134	0.983753	1242.22	2267.99	1624.49	1660.46	1103.43	2209.05
NA	ENSG00000236085	6.65554	1.37623e-07	0.00144269	0.90223	0.983753	9.65756	6.64594	3.00081	8.2054	7.66918	4.75436
NA	ENSG00000265480	6.07233	1.36042e-07	0.00144269	0.902234	0.983753	7.65166	5.33172	4.85994	2.82657	5.96621	9.79787
PPP1R1B	ENSG00000131771	10.0696	1.59177e-07	0.00144269	0.902266	0.983753	14.2274	5.97109	9.1221	16.1901	5.5312	9.37573
OR6K3	ENSG00000203757	20.4239	-1.97613e-07	0.00144269	0.902291	0.983753	26.9225	26.168	10.0106	22.5898	20.9031	15.9495
NR4A2	ENSG00000153234	35.8616	-2.16095e-07	0.00144269	0.902339	0.983753	56.8345	32.0891	22.2679	19.607	46.0714	38.2998
MUTYH	ENSG00000132781	222.023	3.51782e-07	0.00144268	0.902346	0.983753	280.329	137.698	237.488	229.356	265.996	181.268
ZNF280D	ENSG00000137871	539.852	-3.42922e-07	0.00144268	0.90242	0.983771	576.859	445.526	623.622	378.251	446.594	768.261
SYT15	ENSG00000204176	200.38	3.28463e-07	0.00144269	0.902529	0.983827	205.443	169.493	214.984	304.053	179.41	128.896
FBXO7	ENSG00000100225	2180.86	5.15691e-07	0.00144267	0.902859	0.984124	2430.37	2193.95	1848.48	2282.13	2418.68	1911.57
ZNF701	ENSG00000167562	128.157	-2.79539e-07	0.00144269	0.902955	0.984166	66.0974	146.979	178.554	117.623	106.174	153.515
MDS2	ENSG00000197880	13.2256	1.86779e-07	0.00144269	0.903032	0.984187	13.7152	13.3596	11.1985	11.7002	20.5084	8.87165
CRYBG3	ENSG00000080200	7.22483	8.81559e-08	0.00144269	0.903131	0.98423	0	6.22189	13.9924	0	15.5077	7.62694
GRID1	ENSG00000182771	1035.07	3.45698e-07	0.00144268	0.903187	0.98423	1179.69	1117.53	758.304	790.818	1560.91	803.182
DEPP1	ENSG00000165507	412.783	-1.13734e-06	0.00144269	0.903344	0.984282	661.043	297.794	306.988	663.55	194.434	352.891
SMYD2	ENSG00000143499	867.891	-4.94172e-07	0.00144267	0.903351	0.984282	819.783	1018.49	793.464	808.961	822.877	943.769
RALBP1	ENSG00000017797	1658.85	-5.62367e-07	0.00144266	0.903436	0.984312	1610.82	1735.28	1676.93	1574.26	1563.62	1792.2
KNSTRN	ENSG00000128944	597.005	-3.29561e-07	0.00144268	0.903753	0.984595	426.634	655.52	737.179	514.346	429.894	818.455
ZNF227	ENSG00000131115	380.801	-3.99378e-07	0.00144268	0.903859	0.984647	310.599	399.211	447.801	330.065	329.028	468.099
NA	ENSG00000255459	10.2675	-1.67243e-07	0.00144269	0.903992	0.98471	11.1447	8.47399	12.0997	7.05456	12.7231	10.1088
TSPYL1	ENSG00000189241	4183.43	5.78597e-07	0.00144266	0.904032	0.98471	4204.18	4534.45	3695.64	4171.52	4343.42	4151.36
ATF7	ENSG00000170653	1440.5	3.28177e-07	0.00144269	0.904242	0.984759	1933.54	787.022	1529.91	1853.32	1395.79	1143.44
ZWINT	ENSG00000122952	187.932	-3.86761e-06	0.00144269	0.904339	0.984759	134.817	76.6123	365.422	163.328	146.81	240.605
PDE9A	ENSG00000160191	423.006	3.30712e-07	0.00144269	0.904348	0.984759	608.039	263.907	377.611	407.879	528.09	352.511
CD6	ENSG00000013725	14.1297	-1.76851e-07	0.00144269	0.904372	0.984759	14.206	11.8109	17.6946	7.90668	12.849	20.3108
NUPR2	ENSG00000185290	20.7408	2.12835e-07	0.00144269	0.90445	0.984759	15.4494	28.9884	15.9851	29.4661	16.4774	18.0784
ELF4	ENSG00000102034	45.6588	-1.57955e-07	0.00144269	0.904652	0.984759	85.872	21.1	34.2268	59.5266	62.9419	10.2856
PPIF	ENSG00000108179	656.222	4.35944e-07	0.00144268	0.904686	0.984759	693.974	519.724	730.263	705.147	759.612	528.61
SRPRA	ENSG00000182934	1777.14	-5.3742e-07	0.00144267	0.904757	0.984759	1973.87	1770.72	1637.33	1744.21	1870.82	1665.9
TCEAL6	ENSG00000204071	5.50636	-1.27224e-07	0.00144269	0.904827	0.984759	7.06962	5.73578	4.41552	4.50548	6.5222	4.78956
EOLA1	ENSG00000197620	132.013	3.58945e-07	0.00144268	0.904836	0.984759	120.506	161.434	107.926	114.395	171.118	116.698
TNFRSF1B	ENSG00000028137	12.47	-1.683e-07	0.00144269	0.904849	0.984759	17.6526	7.96116	12.6764	16.5956	9.48905	10.445
PIP4P1	ENSG00000165782	2188.51	2.78944e-05	0.00144282	0.904893	0.984759	3355.59	1993.17	1102.27	2257.09	2626.09	1796.87
ADAM20	ENSG00000134007	3.44109	8.88995e-08	0.00144269	0.904915	0.984759	4.0992	1.91294	3.72104	8.17777	0	2.73559
NA	ENSG00000078319	172.502	4.56907e-07	0.00144268	0.904933	0.984759	179.589	168.808	162.968	170.038	194.166	159.444
ADAMTS1	ENSG00000154734	175.503	-1.50045e-07	0.00144269	0.904943	0.984759	124.333	263.719	155.589	49.4515	38.8979	421.029
NA	ENSG00000214176	312.08	-4.45062e-07	0.00144267	0.905075	0.984839	325.283	287.246	334.725	258.98	311.434	354.81
ETV5	ENSG00000244405	3078.56	5.17234e-07	0.00144267	0.905148	0.984853	3513.41	2949.89	2679.31	3307.62	3244.12	2777.01
MLLT11	ENSG00000213190	30195.8	5.12371e-07	0.00144267	0.905245	0.984853	33453.2	32887.6	23292.8	30541.2	30441.3	30558.6
TTF1	ENSG00000125482	409.838	-3.18409e-07	0.00144268	0.905261	0.984853	290.509	485.409	473.229	345.276	295.496	569.111
AJUBA	ENSG00000129474	155.828	-3.03155e-06	0.00144269	0.905556	0.985065	179.87	38.7382	260.907	141.811	236.648	76.9946
CDIN1	ENSG00000186073	459.49	4.43005e-07	0.00144268	0.905571	0.985065	420.622	462.82	479.128	517.788	351.453	525.131
FRMD8	ENSG00000126391	295.85	3.3363e-07	0.00144268	0.905724	0.985084	364.617	233.809	274.962	367.469	349.072	185.169
CD84	ENSG00000066294	11.8492	-1.74073e-07	0.00144269	0.905727	0.985084	8.17472	13.4361	14.85	9.34045	11.5722	13.7219
ARC	ENSG00000198576	60.7237	-2.76601e-07	0.00144269	0.905807	0.985084	37.5931	75.77	71.181	71.9796	53.6462	54.1725
LOC392266	ENSG00000253336	2.48495	-9.46213e-08	0.00144269	0.906	0.985084	2.73873	2.86664	2.2368	1.16944	3.84818	2.0499
SYTL4	ENSG00000102362	14.856	1.74697e-07	0.00144269	0.90606	0.985084	20.7598	11.9846	10.3253	24.5761	12.0097	9.48084
FGF17	ENSG00000158815	23.9701	-1.95061e-07	0.00144269	0.906062	0.985084	29.5448	11.8291	32.0499	31.1535	22.7571	16.4859
INPP4A	ENSG00000040933	1117.28	-3.99942e-07	0.00144268	0.906131	0.985084	861.823	1330.74	1199.2	1336.15	971.514	1004.25
NA	ENSG00000238021	3.33315	9.58855e-08	0.00144269	0.906262	0.985084	4.25284	3.71876	1.53747	3.57619	4.87586	2.03779
SNX18	ENSG00000178996	627.717	-3.22915e-07	0.00144268	0.906262	0.985084	500.789	702.502	708.9	549.79	415.051	889.268
NA	ENSG00000171084	33.887	-2.32901e-07	0.00144269	0.906276	0.985084	45.4916	34.242	24.0803	38.305	38.4018	22.801
CDC25B	ENSG00000101224	295.963	-3.87231e-07	0.00144268	0.906297	0.985084	324.71	245.5	327.945	309.942	341.813	225.868
ZNF583	ENSG00000198440	407.057	-3.72693e-07	0.00144268	0.906333	0.985084	495.161	389.874	352.819	508.666	302.182	393.641
PPP1R21	ENSG00000162869	1617.33	4.72949e-07	0.00144267	0.90634	0.985084	1649.12	1732.81	1418.59	1803.95	1297.61	1801.92
TAF8	ENSG00000137413	304.247	4.1886e-07	0.00144268	0.906612	0.985086	351.731	232.013	318.215	331.222	324.817	267.487
DCAF4	ENSG00000119599	391.734	-3.82925e-07	0.00144268	0.906613	0.985086	438.8	430.69	320.257	411.072	455.378	294.209
SKIDA1	ENSG00000180592	697.641	4.38348e-07	0.00144268	0.906759	0.985086	754.179	586.133	727.612	659.914	869.184	588.825
NA	ENSG00000185689	5.92457	-8.8135e-08	0.00144269	0.906944	0.985086	0.850731	6.41811	11.0753	9.01781	5.83036	2.35513
FUT7	ENSG00000180549	10.6649	-1.3829e-07	0.00144269	0.906979	0.985086	17.7798	2.86968	12.6623	8.18288	11.5513	10.9437
SLC47A1	ENSG00000142494	16.6936	2.09846e-07	0.00144269	0.907062	0.985086	16.9607	13.0667	18.6984	19.4387	17.2369	14.7605
NA	ENSG00000244668	7.81586	1.48137e-07	0.00144269	0.907181	0.985086	7.11168	4.62687	10.7546	8.29105	8.82594	7.28508
AGMAT	ENSG00000116771	19.8923	2.08231e-07	0.00144269	0.907239	0.985086	21.8872	19.1279	17.8792	17.5359	12.8335	30.0902
BOLA2	ENSG00000183336	300.433	3.2827e-07	0.00144268	0.907389	0.985086	243.068	441.963	202.589	264.412	310.205	340.36
LOC124907841	ENSG00000183336	300.433	3.2827e-07	0.00144268	0.907389	0.985086	243.068	441.963	202.589	264.412	310.205	340.36
RIPPLY2	ENSG00000203877	30.9727	-2.31942e-07	0.00144269	0.90752	0.985086	25.2954	44.6732	25.0935	28.1079	25.4721	37.1944
NR1I3	ENSG00000143257	85.7695	3.50046e-07	0.00144268	0.907576	0.985086	95.3752	85.622	72.7332	103.574	85.444	71.8689
RIC3	ENSG00000166405	1411.83	4.12783e-07	0.00144268	0.907621	0.985086	1484.18	1271.31	1428.26	1819.39	1012.5	1455.3
HMGN4	ENSG00000182952	1141.99	5.26119e-07	0.00144267	0.907636	0.985086	1144.19	1211.95	1037.84	1277.62	1051.21	1129.15
NA	ENSG00000260776	3.39261	8.41781e-08	0.00144269	0.907652	0.985086	6.82712	0	3.06555	1.59309	3.46232	5.40759
UBE2T	ENSG00000077152	571.876	-4.77481e-07	0.00144267	0.907749	0.985086	579.877	538.969	614.601	557.39	500.958	639.46
NUDT9	ENSG00000170502	385.481	4.8054e-07	0.00144267	0.907768	0.985086	352.477	387.424	404.995	375.801	349.578	442.607
RPS3P5	ENSG00000219755	4.65129	-1.01128e-07	0.00144269	0.907789	0.985086	6.96532	3.76633	3.78101	8.23016	3.817	1.34788
CCHCR1	ENSG00000204536	147.114	-3.36769e-06	0.00144269	0.907834	0.985086	162.385	164.934	102.494	193.43	250.784	8.65623
EVPL	ENSG00000167880	19.6504	-1.95991e-07	0.00144269	0.907834	0.985086	24.0773	20.7444	15.3471	21.3745	24.2359	12.1231
TIPIN	ENSG00000075131	94.0889	-2.6417e-07	0.00144269	0.907863	0.985086	72.8522	101.494	113.127	70.9956	63.8959	142.168
POLE	ENSG00000177084	1139.98	3.32527e-07	0.00144268	0.907877	0.985086	1253.96	619.47	1494.89	1077.5	1315.28	1078.79
MAP3K9	ENSG00000006432	2558.38	-4.78982e-07	0.00144267	0.907912	0.985086	2706	2749.08	2296.11	2186.07	2883.48	2529.53
RTN4	ENSG00000115310	26576.6	2.15355e-05	0.00144276	0.90799	0.985086	24132.6	33352.7	23208.5	24331.9	21312.7	33121
TRERF1	ENSG00000124496	554.861	4.52549e-07	0.00144267	0.907991	0.985086	598.546	445.5	601.951	541.741	633.71	507.72
ZNF219	ENSG00000165804	691.395	3.00521e-07	0.00144268	0.907991	0.985086	885.8	445.888	710.434	606.299	972.091	527.859
LNX2	ENSG00000139517	250.433	4.70812e-07	0.00144267	0.908005	0.985086	251.01	227.205	265.35	268.647	231.305	259.078
RELCH	ENSG00000134444	1515.41	-3.54075e-07	0.00144268	0.908026	0.985086	1187.96	1829.11	1590.08	1283.67	1192.31	2009.36
NA	ENSG00000260490	8.60253	-1.42908e-07	0.00144269	0.908049	0.985086	12.7528	5.5687	8.43005	10.6421	7.57655	6.64492
TIRAP-AS1	ENSG00000255062	10.8507	1.7571e-07	0.00144269	0.908149	0.985086	10.4355	9.9451	11.1409	12.7339	11.4108	9.43776
NA	ENSG00000259522	29.4238	-1.07237e-07	0.00144269	0.908261	0.985086	58.6391	0	33.4345	26.8516	39.8102	17.8075
MORC2	ENSG00000133422	2072.45	1.0086e-06	0.00144267	0.908356	0.985086	2354.94	1823.03	1980.32	2170.99	2177.7	1927.73
TMEM72	ENSG00000187783	6.90338	1.34185e-07	0.00144269	0.908383	0.985086	6.83265	4.78626	8.18763	11.6867	5.13594	4.79109
CREBL2	ENSG00000111269	1394.76	-4.97215e-07	0.00144267	0.908454	0.985086	1326.31	1539.9	1357.88	1379.71	1239.41	1525.33
NA	ENSG00000235370	513.054	1.2832e-05	0.00144272	0.908465	0.985086	431.282	648.253	434.092	274.675	661.296	628.726
PRR5L	ENSG00000135362	97.7961	1.80455e-07	0.00144269	0.908499	0.985086	151.097	36.1952	97.924	116.039	158.984	26.538
UFSP2	ENSG00000109775	516.653	3.30785e-07	0.00144268	0.90854	0.985086	318.378	687.592	521.233	512.687	412.585	647.446
HAAO	ENSG00000162882	11.5027	1.68341e-07	0.00144269	0.908548	0.985086	10.4836	10.4569	12.32	6.62324	16.5498	12.5828
NA	ENSG00000237846	24.3561	2.00111e-07	0.00144269	0.90857	0.985086	26.5155	15.0422	30.2933	19.9988	15.2549	39.0321
LACTB	ENSG00000103642	265.189	-3.80057e-07	0.00144268	0.908595	0.985086	286.743	253.438	266.072	296.463	189.703	298.717
DBNDD2	ENSG00000244274	350.865	4.08344e-07	0.00144268	0.908655	0.985089	305.398	433.709	300.108	367.672	396.09	302.21
ZNF880	ENSG00000221923	228.41	-3.34253e-07	0.00144268	0.908976	0.985374	219.977	222.007	252.798	151.085	227.401	297.194
ATG9B	ENSG00000181652	44.8434	1.92083e-07	0.00144269	0.909217	0.98548	69.4115	40.3769	21.2626	49.5182	68.2224	20.2688
GRK5	ENSG00000198873	1655.47	-4.19648e-07	0.00144268	0.909218	0.98548	1481	2033.54	1506.37	1505.86	1481.93	1924.11
PLXNA4	ENSG00000221866	49572.4	-3.86384e-07	0.00144268	0.909338	0.98548	54727.4	48772.1	46924.8	63223	46878.1	36908.8
NA	ENSG00000231160	138.304	-3.00922e-07	0.00144268	0.909349	0.98548	161.748	164.211	96.2622	98.2645	146.161	163.176
FBXO34	ENSG00000178974	736.271	-5.02282e-07	0.00144267	0.909371	0.98548	743.402	732.004	753.772	652.268	761.145	775.036
RPL23AP42	ENSG00000234851	2885.92	-4.38845e-07	0.00144267	0.909421	0.98548	3163.91	2770.09	2813.46	3531.88	2547.39	2488.81
ZNF398	ENSG00000197024	113.103	-1.51926e-06	0.00144269	0.909582	0.985554	184.335	141.406	24.4191	137.599	65.7984	125.061
RPN2	ENSG00000118705	5914.39	5.68817e-07	0.00144266	0.909631	0.985554	6056.97	6017.02	5519.31	6146.09	6234.2	5512.77
PPIL1	ENSG00000137168	1307.67	-5.29114e-07	0.00144266	0.909713	0.985554	1312.64	1401.21	1243.15	1326.21	1241.18	1321.61
PDE4C	ENSG00000105650	257.766	-2.80339e-07	0.00144269	0.909752	0.985554	255.272	373.617	156.404	227.928	325.267	208.106
PGBD4	ENSG00000182405	62.4416	3.33721e-07	0.00144268	0.909832	0.985554	64.3254	52.5794	67.8196	66.6468	59.0205	64.258
NA	ENSG00000175604	6.77681	-1.25188e-07	0.00144269	0.909836	0.985554	10.9622	5.72998	4.47606	7.01813	7.69394	4.78052
COL12A1	ENSG00000111799	167.835	1.70513e-07	0.00144269	0.90998	0.985584	258.875	157.218	73.2397	223.769	266.592	27.3176
FBXW11P1	ENSG00000230870	3.55059	9.60863e-08	0.00144269	0.910068	0.985584	1.37426	5.71569	2.99117	5.85381	1.28056	4.08802
MARK2	ENSG00000072518	804.549	4.15275e-07	0.00144268	0.910091	0.985584	805.625	735.667	843.478	945.482	903.767	593.276
FADS6	ENSG00000172782	9.2425	-1.51706e-07	0.00144269	0.910196	0.985584	8.31387	9.45903	10.5403	8.21649	11.4801	7.44521
N6AMT1	ENSG00000156239	456.285	-3.92277e-07	0.00144268	0.910255	0.985584	366.442	521.739	496.299	442.99	382.583	527.658
HSD17B7	ENSG00000132196	715.328	-2.87234e-07	0.00144269	0.910295	0.985584	841.755	922.22	415.231	897.766	693.555	521.438
ARG1	ENSG00000118520	3.08199	8.10355e-08	0.00144269	0.910299	0.985584	2.38107	3.53171	2.58399	0	6.50075	3.49442
VWA7	ENSG00000204396	8.21832	-1.33347e-07	0.00144269	0.91035	0.985584	14.3836	6.16941	5.41546	7.9228	8.06962	7.34906
GIPC2	ENSG00000137960	12.6583	1.14783e-07	0.00144269	0.910383	0.985584	1.17731	12.9727	23.543	12.059	5.9697	20.2281
NR4A3	ENSG00000119508	92.0957	2.11719e-07	0.00144269	0.910525	0.985659	91.0864	89.5379	90.603	50.2799	46.0103	185.057
EID1	ENSG00000255302	3354.68	-4.67991e-07	0.00144267	0.910568	0.985659	3523.09	3301.32	3334.65	3929.67	2885.94	3153.42
RHEBL1	ENSG00000167550	124.374	-3.33668e-07	0.00144268	0.910684	0.985708	128.983	127.371	121.285	157.894	90.5223	120.188
ZNF100	ENSG00000197020	167.42	-2.17972e-07	0.00144269	0.910779	0.985708	122.579	123.729	267.833	129.837	90.6758	269.863
PLPP6	ENSG00000205808	681.589	4.42793e-07	0.00144267	0.910787	0.985708	680.59	712.143	631.981	633.437	585.474	845.911
EFR3A	ENSG00000132294	389.8	-1.7115e-05	0.00144274	0.910916	0.985785	204.494	472.649	470.291	271.575	248.215	671.573
STK39	ENSG00000198648	1558.84	3.56754e-07	0.00144268	0.91108	0.985839	1296.86	1934.44	1384.99	1597.54	1098.27	2040.95
SDS	ENSG00000135094	9.24356	1.36059e-07	0.00144269	0.911082	0.985839	13.0353	4.80534	9.21424	3.86466	10.9163	13.6256
HAUS7	ENSG00000213397	103.402	-2.29755e-07	0.00144269	0.911243	0.985951	180.035	60.2931	77.3221	110.61	111.993	80.1568
HTATIP2	ENSG00000109854	66.6366	3.0065e-07	0.00144269	0.911323	0.985976	68.1545	68.3418	61.3268	74.4071	45.0499	82.5396
TBC1D9	ENSG00000109436	3811.05	-4.56708e-07	0.00144267	0.91147	0.986072	3755.89	3954.91	3832.11	3612.49	3214.66	4496.22
IGF1R	ENSG00000140443	5951.75	4.16531e-07	0.00144268	0.911652	0.986131	6624.44	5556.14	5476.82	6185.19	7376.99	4490.88
SLC6A13	ENSG00000010379	6.60473	-1.12367e-07	0.00144269	0.911656	0.986131	5.65815	2.47265	12.624	7.29428	4.29867	7.28063
CTRC	ENSG00000162438	6.49469	1.06786e-07	0.00144269	0.911741	0.986131	6.36994	3.76765	8.75878	1.83943	3.03193	15.2004
OR10AD1	ENSG00000172640	7.32112	-1.19695e-07	0.00144269	0.91177	0.986131	6.90176	5.69404	10.5072	4.68955	2.55578	13.5784
AUTS2	ENSG00000158321	4357.93	3.71585e-07	0.00144268	0.911814	0.986131	4870.32	3931.15	4110.22	3455.29	6153.55	3627.05
METRN	ENSG00000103260	418.919	3.27429e-07	0.00144268	0.911963	0.986188	386.367	373.37	477.922	329.067	624.382	322.407
SEMA3A	ENSG00000075213	778.278	7.43197e-06	0.0014427	0.912043	0.986188	345.119	1225.43	836.394	115.861	316.638	1830.23
TRAF3IP1	ENSG00000204104	365.363	-2.77867e-07	0.00144269	0.912058	0.986188	211.587	414.647	486.664	272.079	352.638	454.562
CARD11	ENSG00000198286	9.17921	1.15611e-07	0.00144269	0.912098	0.986188	17.0546	3.59536	4.78195	16.6863	10.1018	2.85523
CTSW	ENSG00000172543	5.80987	-1.15816e-07	0.00144269	0.912165	0.986191	4.67659	5.34037	8.23971	8.57771	2.82276	5.20209
NA	ENSG00000223820	46.8165	-2.62396e-07	0.00144269	0.912254	0.986191	43.5792	53.0965	46.4681	45.801	33.385	58.5696
RBM4B	ENSG00000173914	1564.23	4.46568e-07	0.00144267	0.912357	0.986191	1821.72	1544.45	1282.18	1479.39	1657.7	1599.93
NA	ENSG00000262096	24.5715	-1.13355e-07	0.00144269	0.912405	0.986191	6.84255	11.4727	58.127	23.3842	3.84932	43.7531
CSNK1A1	ENSG00000113712	6076.99	-3.95377e-07	0.00144268	0.912453	0.986191	4887.17	7145.8	6392.55	6087.31	4996.64	6952.46
SPATS2	ENSG00000123352	1960.76	5.10862e-07	0.00144267	0.912529	0.986191	2100.09	1955.48	1775.54	2167.41	1931.29	1834.74
CYGB	ENSG00000161544	371.865	-1.25101e-05	0.00144272	0.912546	0.986191	359.889	499.865	236.799	273.404	584.117	277.116
CCDC12	ENSG00000160799	290.299	4.43614e-07	0.00144267	0.912563	0.986191	318.242	265.692	278.353	327.139	276.402	275.968
RPL7AP63	ENSG00000243697	7.85098	-1.23208e-07	0.00144269	0.912713	0.986229	8.34178	3.7728	12.0792	4.7	11.4619	6.75024
HEBP2	ENSG00000051620	730.735	3.69063e-07	0.00144268	0.912787	0.986229	839.161	710.094	615.651	679.766	981.424	558.316
GTF2IP9	ENSG00000251451	6.16623	-1.12898e-07	0.00144269	0.912945	0.986229	2.9258	8.17167	7.7459	3.61669	10.0408	4.49652
SAMD13	ENSG00000203943	16.8452	-1.76139e-07	0.00144269	0.913165	0.986229	22.4874	12.9985	16.871	16.4352	11.1721	21.1067
MRS2	ENSG00000124532	1147.29	5.07972e-07	0.00144267	0.91317	0.986229	1076.57	1206.72	1129.3	1158.99	1053.25	1258.87
CAPN12	ENSG00000182472	5.8141	-1.04308e-07	0.00144269	0.913227	0.986229	10.9973	2.68024	5.37521	4.76536	5.8504	5.21607
MARCHF3	ENSG00000173926	143.137	-3.05256e-07	0.00144268	0.913243	0.986229	191.48	141.239	103.866	158.873	117.103	146.262
PPP4R1	ENSG00000154845	2070.17	5.19238e-07	0.00144266	0.913328	0.986229	2177.8	1836.67	2143.89	2176.2	2061.11	2025.37
SART3	ENSG00000075856	1668.22	4.81167e-07	0.00144267	0.913454	0.986229	1667.81	1425.14	1865.7	1755.55	1736.5	1558.63
UBE3C	ENSG00000009335	1745.05	5.0474e-07	0.00144267	0.913459	0.986229	1633.53	1842.2	1713.45	1565.85	1915.95	1799.31
TMEM150C	ENSG00000249242	149.418	-3.08723e-07	0.00144268	0.913483	0.986229	173.12	153.774	128.226	100.371	162.784	178.231
ARHGAP15	ENSG00000075884	35.7857	2.30862e-07	0.00144269	0.913494	0.986229	26.7772	32.1983	45.4363	23.4901	47.0494	39.7631
TM4SF20	ENSG00000168955	5.27524	1.06143e-07	0.00144269	0.913624	0.986229	2.73743	5.73561	6.70779	1.16927	6.41508	8.88628
SRPX2	ENSG00000102359	10.2173	1.13028e-07	0.00144269	0.913635	0.986229	19.7223	2.75226	7.15898	16.8425	12.3157	2.51226
CD55	ENSG00000196352	308.375	2.42066e-05	0.00144279	0.913712	0.986229	243.267	461.831	235.224	390.208	180.813	338.903
FAM215A	ENSG00000267496	14.4136	-1.55376e-07	0.00144269	0.913755	0.986229	9.74895	10.3597	24.1934	10.5808	12.7249	18.8742
ATP5F1E	ENSG00000124172	5507.79	-4.53885e-07	0.00144267	0.913838	0.986229	5852.65	6058.61	4762.24	5903.55	4886.72	5582.97
SLC35G5	ENSG00000177710	12.6627	-1.41165e-07	0.00144269	0.91386	0.986229	5.50476	20.9323	12.7271	8.19896	10.2377	18.3754
MROH6	ENSG00000204839	27.6896	1.61689e-07	0.00144269	0.913866	0.986229	26.0116	18.3461	35.192	17.9247	57.3226	11.3404
SLC22A16	ENSG00000004809	15.7899	1.74929e-07	0.00144269	0.913943	0.986229	9.60442	20.9864	15.683	16.3824	10.2523	21.8309
ARMC10	ENSG00000170632	792.461	-4.76791e-07	0.00144267	0.913947	0.986229	740.737	839.308	817.751	809.156	719.588	828.227
NA	ENSG00000172460	4.6717	9.74503e-08	0.00144269	0.913978	0.986229	4.41296	8.00727	1.2084	4.99343	5.42274	3.98538
NA	ENSG00000228451	49.3792	-2.51313e-07	0.00144269	0.91399	0.986229	43.2316	42.6071	64.759	51.9016	35.5563	58.2198
BECN1	ENSG00000126581	1100.88	-4.35177e-07	0.00144267	0.914015	0.986229	1200	1093.71	1040.15	1210.48	920.933	1139.98
RRAD	ENSG00000166592	9.53938	1.30378e-07	0.00144269	0.914153	0.986229	14.3018	5.99505	6.93579	9.95401	15.8366	4.21304
TSPAN32	ENSG00000064201	9.19607	1.02589e-07	0.00144269	0.914169	0.986229	15.0299	5.01472	5.879	17.3838	10.4151	1.4539
EEF1A1P16	ENSG00000213235	3.18524	9.16905e-08	0.00144269	0.914226	0.986229	1.37496	3.8088	3.74053	2.3419	5.12102	2.72423
PARVA	ENSG00000197702	49.0654	2.46392e-07	0.00144269	0.91431	0.986229	52.4294	45.9929	46.2389	75.4137	34.1775	40.1398
ZNF525	ENSG00000203326	123.358	2.90877e-07	0.00144269	0.914324	0.986229	85.7471	120.022	159.512	107.72	101.111	166.037
PCDHGA7	ENSG00000253537	412.505	5.385e-08	0.00144269	0.914461	0.986229	313.767	9.58661	851.062	719.51	217.168	363.939
PLAAT1	ENSG00000127252	60.1287	-2.01312e-06	0.00144269	0.914538	0.986229	24.6103	86.395	64.1422	15.4118	80.368	89.845
NA	ENSG00000227376	4.34904	-9.74418e-08	0.00144269	0.914581	0.986229	2.82068	4.65908	6.10985	5.90193	1.2651	5.3376
RP9	ENSG00000164610	375.309	4.04308e-07	0.00144268	0.914583	0.986229	435.407	328.008	351.064	449.092	348.042	340.244
THADA	ENSG00000115970	501.292	-4.29037e-07	0.00144267	0.914616	0.986229	557.743	493.773	467.443	430.374	532.666	525.75
BEX4	ENSG00000102409	3754.63	-3.99726e-07	0.00144267	0.914623	0.986229	3435.93	4542.82	3399.06	3517.56	3241.46	4390.94
DET1	ENSG00000140543	292.2	4.51308e-07	0.00144267	0.914784	0.986275	274.326	311.111	282.855	319.354	282.809	282.746
PLAT	ENSG00000104368	61.5918	-1.77539e-07	0.00144269	0.914845	0.986275	99.8637	27.1391	62.3013	84.2567	67.6732	28.3167
RIOK3	ENSG00000101782	3249.74	-3.73893e-07	0.00144268	0.914882	0.986275	2908.58	3903.56	3041.59	3485.76	2456.26	3702.68
NMRK1	ENSG00000106733	154.702	-3.45271e-07	0.00144268	0.914998	0.986275	131.741	178.671	159.26	144.488	132.038	182.015
NA	ENSG00000230026	5.13404	1.05982e-07	0.00144269	0.915091	0.986275	4.12585	7.61606	2.993	2.34207	8.96078	4.7665
RPS4XP22	ENSG00000239830	5.13577	1.04192e-07	0.00144269	0.915307	0.986275	4.17338	3.77089	6.79785	9.40173	1.27319	5.39762
TFEB	ENSG00000112561	13.2684	1.50438e-07	0.00144269	0.915319	0.986275	5.32676	20.0087	13.219	14.6435	17.223	9.18963
MBD4	ENSG00000129071	560.122	-3.14998e-07	0.00144268	0.915361	0.986275	423.297	658.726	619.915	518.562	413.546	726.69
AGA	ENSG00000038002	74.5197	-2.0348e-07	0.00144269	0.915379	0.986275	43.3299	96.6008	88.7926	57.7169	42.8172	117.861
C1QTNF3-AMACR	ENSG00000273294	127.073	-2.76197e-07	0.00144269	0.915383	0.986275	133.839	155.156	98.9466	94.6441	106.601	173.248
NA	ENSG00000266086	57.6489	-2.08612e-07	0.00144269	0.915384	0.986275	37.6706	55.4797	83.2895	39.9945	41.956	87.5031
TMSB15B	ENSG00000269226	82.9872	-2.3192e-07	0.00144269	0.915397	0.986275	107.969	50.1772	94.7821	109.127	81.6766	54.1918
TMSB15C	ENSG00000269226	82.9872	-2.3192e-07	0.00144269	0.915397	0.986275	107.969	50.1772	94.7821	109.127	81.6766	54.1918
FOXD4	ENSG00000170122	65.7047	-2.77759e-07	0.00144269	0.915448	0.986275	58.8762	86.9628	53.6784	73.6723	71.8365	49.2018
NA	ENSG00000213713	553.104	4.70933e-07	0.00144267	0.915481	0.986275	607.073	523.912	514.326	598.679	530.572	544.062
VIPR2	ENSG00000106018	13.659	-1.48336e-07	0.00144269	0.915534	0.986275	14.4877	10.3483	17.0139	21.1039	11.5449	7.45515
CCDC74B	ENSG00000152076	47.7437	-1.88567e-07	0.00144269	0.915598	0.986283	61.6407	27.5924	56.6305	23.4112	73.6896	43.4979
NA	ENSG00000236252	6.13534	-1.05114e-07	0.00144269	0.915813	0.986369	2.75413	6.65665	9.73761	2.34303	5.11731	10.2033
GLT1D1	ENSG00000151948	249.251	9.89986e-08	0.00144269	0.915823	0.986369	8.70537	271.994	433.312	248.085	163.003	370.404
NA	ENSG00000267809	90.3564	2.365e-07	0.00144269	0.915946	0.986369	106.689	108.784	51.9463	103.291	52.2997	119.128
DSCAM	ENSG00000171587	660.535	1.86623e-07	0.00144269	0.916025	0.986369	533.057	876.876	527.31	133.287	748.614	1144.07
SLC7A6OS	ENSG00000103061	590.139	1.61393e-06	0.00144267	0.916075	0.986369	590.121	561.951	603.682	610.356	541.483	633.238
CDH12	ENSG00000154162	222.671	3.29435e-07	0.00144268	0.916097	0.986369	201.202	251.767	207.755	163.42	210.747	301.135
GTF2E1	ENSG00000153767	558.028	-4.28679e-07	0.00144267	0.916151	0.986369	515.82	601.981	572.167	541.84	490.587	625.774
ZNF285	ENSG00000267508	101.692	-1.95504e-07	0.00144269	0.916216	0.986369	45.7703	120.312	144.43	101.6	52.7482	145.294
NA	ENSG00000230882	8.27801	1.32369e-07	0.00144269	0.916293	0.986369	5.46233	13.4095	5.20734	7.01048	8.99084	9.58754
RPL13P5	ENSG00000240370	47.5098	2.52446e-07	0.00144269	0.916348	0.986369	45.1773	61.2752	33.9318	56.0063	49.3469	39.3212
MALSU1	ENSG00000156928	451.945	-4.36262e-07	0.00144267	0.916358	0.986369	440.793	460.125	466.573	504.787	411.307	428.088
ZNF684	ENSG00000117010	32.2065	-2.09814e-07	0.00144269	0.916373	0.986369	23.9656	25.7724	48.0576	28.794	30.8002	35.8494
GSR	ENSG00000104687	131.094	2.66858e-07	0.00144269	0.916482	0.986383	99.706	191.776	95.2847	153.178	150.241	96.3783
MTND4P9	ENSG00000250050	3.45554	9.57319e-08	0.00144269	0.916538	0.986383	4.12752	2.85503	2.994	3.51356	3.8396	3.40354
PRCP	ENSG00000137509	569.641	3.14641e-07	0.00144268	0.916598	0.986383	470.302	490.054	724.616	683.222	673.448	376.203
CCM2L	ENSG00000101331	43.7447	-5.27211e-07	0.00144269	0.916617	0.986383	47.6047	47.0282	38.4723	52.0265	41.4613	35.8748
TENM2	ENSG00000145934	388.45	-3.23068e-07	0.00144268	0.916713	0.986392	459.414	366.15	352.827	444.855	447.064	260.391
POLR3K	ENSG00000161980	259.316	-4.0725e-07	0.00144267	0.916755	0.986392	248.17	296.304	240.663	265.892	254.873	249.993
C10orf88	ENSG00000119965	498.517	3.21811e-07	0.00144268	0.916802	0.986392	459.723	505.593	511.401	596.205	303.38	614.799
JARID2	ENSG00000008083	1749.04	-4.33863e-07	0.00144267	0.916901	0.986392	1555.91	1891.06	1846.22	1885.29	1859.64	1456.14
MN1	ENSG00000169184	384.233	-3.81073e-07	0.00144268	0.916914	0.986392	367.066	355.707	440.583	327.433	453.382	361.224
DYNAP	ENSG00000178690	43.3669	2.32873e-07	0.00144269	0.917053	0.986478	24.6597	57.3105	45.4985	50.2932	34.6263	47.8135
NA	ENSG00000234338	158.044	3.2834e-07	0.00144268	0.917159	0.986531	146.907	143.962	177.836	115.871	165.267	198.42
POU3F4	ENSG00000196767	7.83299	9.987e-08	0.00144269	0.917318	0.986589	0	5.72853	16.4812	8.21123	7.69985	8.87714
LTK	ENSG00000062524	4.58621	9.39867e-08	0.00144269	0.917406	0.986589	6.84745	3.36502	3.50897	4.13261	8.05888	1.60431
PPFIA1	ENSG00000131626	1259.65	5.40621e-06	0.00144267	0.917421	0.986589	1213.4	1182.25	1353.13	1259.26	1278.15	1271.7
SORCS1	ENSG00000108018	3984.01	-7.69697e-06	0.0014427	0.91747	0.986589	867.076	6383.39	4391.15	2286.97	1525.2	8450.26
SLC35G1	ENSG00000176273	133.351	-2.56441e-07	0.00144269	0.917503	0.986589	94.7127	153.117	157.919	130.721	85.0758	178.558
ELN	ENSG00000049540	17.9522	-1.66473e-07	0.00144269	0.917719	0.986744	12.1179	13.4239	28.2608	17.6381	18.9046	17.368
NA	ENSG00000197358	170.125	3.26879e-07	0.00144268	0.917831	0.986744	126.328	214.49	162.909	197.807	146.041	173.174
UBE2F	ENSG00000184182	988.835	4.66515e-07	0.00144267	0.917862	0.986744	986.054	1072.92	883.144	1039.69	908.218	1042.98
EPG5	ENSG00000152223	1137.86	-3.24469e-07	0.00144268	0.917879	0.986744	777.057	1407.54	1268.31	1034.69	1046.24	1293.34
DUS2	ENSG00000167264	372.56	3.35606e-07	0.00144268	0.918033	0.986848	477.886	268.459	359.028	409.092	410.185	310.711
PSPC1	ENSG00000121390	1951.72	-4.02924e-07	0.00144267	0.918176	0.986939	1740.22	2143.71	2025.45	1913.66	1628.05	2259.25
LY6H	ENSG00000176956	1128.12	-2.32381e-07	0.00144269	0.918451	0.987158	1317.37	1252.47	866.475	1373.63	1461.14	497.641
IL16	ENSG00000172349	21.6892	1.90644e-07	0.00144269	0.918629	0.987158	20.8399	16.3345	25.5464	22.7	28.6278	16.0865
NA	ENSG00000131401	15.5993	-1.69255e-07	0.00144269	0.918775	0.987158	17.1693	17.971	12.6013	14.4845	17.9626	13.4069
PGM5	ENSG00000154330	18.894	1.86689e-07	0.00144269	0.918775	0.987158	19.4925	14.1711	21.4987	14.9561	24.7778	18.4678
PHYH	ENSG00000107537	470.621	-3.94055e-07	0.00144267	0.918785	0.987158	542.185	490.895	393.267	440.233	460.136	497.007
ZNF714	ENSG00000160352	66.9711	-1.92639e-07	0.00144269	0.918806	0.987158	25.6309	85.9556	92.6835	61.8936	52.5675	83.0954
C1QTNF2	ENSG00000145861	11.7764	-1.38285e-07	0.00144269	0.918832	0.987158	17.7873	8.6059	10.4315	11.6914	6.41609	15.7261
PWP2	ENSG00000241945	534.685	-3.02211e-07	0.00144268	0.919101	0.987158	703.156	341.55	579.341	535.45	499.766	548.848
ZNF829	ENSG00000185869	137.63	-2.27004e-07	0.00144269	0.919112	0.987158	103.69	131.661	184.326	79.7728	120.999	205.333
ULBP2	ENSG00000131015	87.6018	-1.76222e-07	0.00144269	0.919147	0.987158	64.6625	163.693	39.6695	57.3876	116.469	83.7291
NA	ENSG00000255819	30.7862	1.07614e-07	0.00144269	0.919193	0.987158	55.3084	0	33.6861	25.0482	45.9172	24.7572
DENND2B	ENSG00000166444	392.85	-2.81333e-07	0.00144268	0.919271	0.987158	506.88	229.48	458.318	418.928	400.033	343.464
ARMH3	ENSG00000120029	1302.67	3.93801e-07	0.00144268	0.919302	0.987158	1546.83	1095.9	1227.53	1471.55	1374.08	1100.1
EPB41	ENSG00000159023	4593.93	4.54527e-07	0.00144267	0.919453	0.987158	4832.85	4254.15	4578.93	4295.61	5392.85	4209.2
SCAF4	ENSG00000156304	1113.99	4.27384e-07	0.00144267	0.919453	0.987158	1194.03	986.673	1131.03	1128.42	1284.12	959.643
DDX55	ENSG00000111364	312.147	3.37351e-07	0.00144268	0.919516	0.987158	365.327	266.001	296.022	330.913	231.881	382.737
ZNF774	ENSG00000196391	134.828	3.04728e-07	0.00144268	0.919551	0.987158	108.847	180.701	110.218	119.318	149.588	140.298
NA	ENSG00000268069	7.52922	9.87665e-08	0.00144269	0.919557	0.987158	8.28321	5.69339	7.50597	14.0692	8.94466	0.678846
RAB33A	ENSG00000134594	1053.41	1.49945e-05	0.00144273	0.919592	0.987158	1704.91	902.407	504.133	989.947	1304.88	914.174
ERVW-1	ENSG00000242950	168.563	-3.14439e-07	0.00144268	0.919772	0.987158	143.168	185.328	183.687	166.396	129.333	203.469
C3orf49	ENSG00000163632	14.7078	-1.19919e-07	0.00144269	0.919794	0.987158	13.0238	11.6356	20.3393	27.7525	3.11919	12.3764
OR7E38P	ENSG00000183444	17.2634	1.67179e-07	0.00144269	0.919798	0.987158	23.5119	15.1587	12.0275	16.4234	24.2574	12.2014
NA	ENSG00000251669	56.2436	-2.16274e-07	0.00144269	0.919822	0.987158	41.8024	55.5583	73.1779	80.0092	37.6246	49.2891
MTFP1	ENSG00000242114	126.873	-2.54327e-07	0.00144269	0.919845	0.987158	167.877	99.7634	118.726	91.8472	173.092	109.93
GLG1	ENSG00000090863	4318.86	-4.29237e-07	0.00144266	0.919897	0.987158	4230.2	4609.64	4213.67	4199.68	4628.96	4030.98
HNRNPCP7	ENSG00000228653	16.7513	-1.64653e-07	0.00144269	0.919899	0.987158	16.6277	12.2967	22.5863	15.2592	12.7557	20.9819
BOK	ENSG00000176720	270.448	-1.24971e-07	0.00144269	0.919943	0.987158	142.217	619.931	70.7515	163.65	526.262	99.8729
LMTK2	ENSG00000164715	1670.68	-4.61113e-07	0.00144266	0.920003	0.987161	1639.44	1790.12	1620.36	1641.86	1781.37	1550.93
TXN	ENSG00000136810	3615.3	-3.55148e-07	0.00144268	0.920135	0.98722	3972.15	3936.27	3044.8	4434.56	2916.79	3387.21
RTN4IP1	ENSG00000130347	182.198	-3.45816e-07	0.00144268	0.92047	0.98722	179.053	195.835	178.026	182.881	147.722	209.671
MRNIP-DT	ENSG00000245317	71.3179	2.65469e-07	0.00144269	0.920554	0.98722	92.0906	70.4836	49.361	60.8828	78.1082	76.9809
CNR2	ENSG00000188822	7.56215	1.28682e-07	0.00144269	0.920555	0.98722	5.4547	6.71286	9.65964	7.00735	8.99678	7.54158
GABRA3	ENSG00000011677	3042.69	-4.3958e-07	0.00144267	0.920557	0.98722	2999.91	3089.82	3109.9	2917.51	3445.58	2693.4
GINM1	ENSG00000055211	404.717	-4.18883e-07	0.00144267	0.920585	0.98722	394.033	404.581	425.831	418.327	362.292	423.237
CCDC134	ENSG00000100147	86.5351	-2.92699e-07	0.00144268	0.920619	0.98722	82.5896	92.4028	86.8547	89.003	101.037	67.3237
PHLDA2	ENSG00000181649	67.3971	-1.75183e-07	0.00144269	0.920631	0.98722	63.6622	113.627	29.3329	80.9605	39.5656	77.2347
TP53BP2	ENSG00000143514	992.044	4.26602e-07	0.00144267	0.92066	0.98722	840.6	1072.02	1037.05	1112.36	921.348	968.891
ZNF587	ENSG00000198466	1299.66	-3.89777e-07	0.00144267	0.920713	0.98722	1218.34	1538.73	1177.38	1240.1	1158.21	1465.2
C6orf58	ENSG00000184530	15.2189	-9.12506e-08	0.00144269	0.920738	0.98722	1.2159	23.1836	23.1501	3.6185	13.8279	26.3173
PCDHA4	ENSG00000204967	851.999	-2.53361e-07	0.00144269	0.920821	0.98722	791.355	1305.19	494.325	741.071	891.38	888.673
MTCYBP21	ENSG00000224747	36.2363	-2.18708e-07	0.00144269	0.920886	0.98722	24.8372	41.7695	43.5167	33.9953	33.2309	40.068
NA	ENSG00000253923	9.1187	1.2711e-07	0.00144269	0.920889	0.98722	8.30008	7.57798	10.5259	16.4245	5.10631	6.77739
NA	ENSG00000232852	4.2614	-7.31307e-08	0.00144269	0.920933	0.98722	0	8.62137	4.47182	4.67996	6.42536	1.36988
RAB4B	ENSG00000167578	849.514	2.77004e-07	0.00144269	0.920984	0.98722	1165.22	844.069	505.831	819.981	1099.9	662.09
PLK3	ENSG00000173846	373.186	-3.67297e-07	0.00144268	0.921068	0.987248	405.626	415.618	309.11	343.803	412.133	352.823
COL28A1	ENSG00000215018	37.52	2.2411e-07	0.00144269	0.921154	0.987277	30.305	32.4156	46.7883	50.0476	30.3172	35.2461
NA	ENSG00000185087	6.58124	-1.01423e-07	0.00144269	0.921267	0.987304	8.19761	5.74447	6.69791	9.3488	1.2841	8.21457
NA	ENSG00000251402	4.46002	-8.11032e-08	0.00144269	0.921294	0.987304	4.12128	4.75533	5.23201	5.84896	0	6.80254
SERINC3	ENSG00000132824	4226.57	4.45241e-07	0.00144267	0.921455	0.98735	3667.01	4793.71	4115.46	3994.62	4164.33	4624.28
EDA	ENSG00000158813	157.499	3.02608e-07	0.00144268	0.921466	0.98735	171.989	155.965	138.378	157.494	208.306	112.859
NA	ENSG00000259315	6.81912	1.14799e-07	0.00144269	0.921539	0.98735	3.71752	7.78621	8.11808	6.37356	3.80715	11.1122
TMEM109	ENSG00000110108	277.185	2.51773e-07	0.00144269	0.921569	0.98735	220.024	178.514	419.585	288.418	352.941	203.626
NT5E	ENSG00000135318	36.0724	1.64882e-07	0.00144269	0.92174	0.987448	44.9314	35.866	24.9619	70.1258	17.261	23.288
ABLIM1	ENSG00000099204	10708.4	-3.53604e-07	0.00144268	0.921777	0.987448	10703.5	12192.1	9537.12	10480.3	8313.12	13024.6
TMEM121	ENSG00000184986	19.4842	-1.39821e-07	0.00144269	0.921863	0.987479	15.7728	23.6267	20.1864	12.5359	35.5767	9.20658
SEMA4D	ENSG00000187764	2690.61	4.01993e-07	0.00144267	0.921996	0.987527	2903.18	2495.93	2600.63	3075.7	2916.89	2151.32
NAV2	ENSG00000166833	4501.56	-4.06814e-07	0.00144267	0.922023	0.987527	4792.24	4734.27	4088.44	4699.57	4908.75	3786.11
ENPP6	ENSG00000164303	10.2688	-1.26324e-07	0.00144269	0.922157	0.987571	6.82468	15.3315	9.667	7.00942	7.70816	15.0719
SYNDIG1L	ENSG00000183379	29.0076	1.32795e-07	0.00144269	0.922251	0.987571	16.291	15.1804	53.229	10.4403	19.0985	59.8064
MSANTD2	ENSG00000120458	396.001	-4.17576e-07	0.00144267	0.922265	0.987571	420.035	370.491	407.326	402.643	380.071	395.441
PKP4	ENSG00000144283	686.627	-3.08295e-07	0.00144268	0.922308	0.987571	512.685	707.318	861.785	678.603	548.919	810.45
SEC14L1	ENSG00000129657	2296.54	4.15095e-07	0.00144267	0.922377	0.987571	2529.9	2163.9	2136.8	2234.11	2715.84	1998.69
LRRC37A15P	ENSG00000230069	13.8999	-1.26106e-07	0.00144269	0.922413	0.987571	4.12715	22.842	15.7173	14.0538	8.95944	17.6997
SPOP	ENSG00000121067	1068.02	4.74863e-07	0.00144266	0.922533	0.987571	1026.45	1082.33	1070.87	1124.85	1092.66	1010.94
B3GNT9	ENSG00000237172	3.38362	-2.39184e-08	0.00144269	0.922636	0.987571	2.7335	4.7856	2.23328	5.84365	1.28389	3.42177
CDC42SE1	ENSG00000197622	2270.12	4.30509e-07	0.00144267	0.922644	0.987571	2619.36	1922.17	2214.17	2364.33	2227.21	2273.49
EAPP	ENSG00000129518	879.784	4.30458e-07	0.00144267	0.922672	0.987571	903.208	879.787	835.867	954.089	756.787	948.966
IL1RL1	ENSG00000115602	15.4536	1.42108e-07	0.00144269	0.922702	0.987571	12.5521	15.6142	17.4704	11.931	6.54643	28.6075
TMPRSS2	ENSG00000184012	3.81134	-8.41964e-08	0.00144269	0.922901	0.987722	5.81693	4.0442	2.37886	2.4805	2.71655	5.43099
LOC124905021	ENSG00000184012	3.81134	-8.41964e-08	0.00144269	0.922901	0.987722	5.81693	4.0442	2.37886	2.4805	2.71655	5.43099
DDTL	ENSG00000099974	74.7843	-2.33365e-07	0.00144269	0.923007	0.987774	98.8931	65.7611	64.2815	63.2104	56.3592	100.2
CDCA3	ENSG00000111665	59.3824	2.05444e-07	0.00144269	0.923164	0.987879	47.2039	33.8512	94.0891	46.3534	65.9051	68.8916
NIT2	ENSG00000114021	610.525	-2.58514e-07	0.00144268	0.92331	0.987928	588.385	814.86	452.147	710.667	387.966	709.125
SPATA13	ENSG00000182957	335.786	-2.3032e-07	0.00144269	0.923455	0.987928	206.191	318.17	496.36	223.499	391.42	379.074
CEACAM21	ENSG00000007129	23.0876	-1.66438e-07	0.00144269	0.92347	0.987928	21.5163	17.7159	30.6907	20.2196	32.9225	15.4608
IGF2BP1	ENSG00000159217	3758.52	9.95633e-07	0.00144268	0.923511	0.987928	3561.31	3013.85	4806.74	4067.66	3883.38	3218.2
LRG1	ENSG00000171236	6.87334	1.11311e-07	0.00144269	0.92354	0.987928	10.3655	3.61839	6.75201	6.61208	6.648	7.24406
PLCB3	ENSG00000149782	606.535	3.34238e-07	0.00144268	0.923588	0.987928	490.66	630.354	678.768	792.28	529.213	517.935
KLHDC10	ENSG00000128607	2592.74	-3.89023e-07	0.00144267	0.923652	0.987928	2190.89	3061.25	2589.76	2440.16	2597.16	2677.25
UBE2A	ENSG00000077721	1640.08	-3.95758e-07	0.00144267	0.923676	0.987928	1664.09	1765.69	1530.96	1805.55	1371.88	1702.31
NRL	ENSG00000129535	49.431	-1.75022e-07	0.00144269	0.923731	0.987928	79.682	51.2654	21.1757	44.4264	51.8963	48.1402
QPCT	ENSG00000115828	91.2435	-2.03408e-07	0.00144269	0.923833	0.987971	50.2648	147.002	80.1575	109.617	75.8587	84.5615
PIGF	ENSG00000151665	488.131	-3.01987e-07	0.00144268	0.923932	0.987971	397.998	575.079	507.215	448.748	378.703	621.044
CYP2R1	ENSG00000186104	238.553	3.45646e-07	0.00144268	0.923993	0.987971	200.535	243.804	264.211	257.502	196.433	268.831
TMEM165	ENSG00000134851	608.171	4.44887e-07	0.00144267	0.924082	0.987971	607.562	569.682	633.751	622.137	578.734	637.16
AIFM2	ENSG00000042286	47.3904	8.08255e-07	0.00144269	0.924122	0.987971	47.3228	45.9272	46.7315	56.5363	47.2992	40.5257
TADA1	ENSG00000152382	770.253	-3.89815e-07	0.00144267	0.924157	0.987971	695.358	798.403	835.787	809.159	662.752	820.056
CDC23	ENSG00000094880	1253.37	-4.06753e-07	0.00144267	0.924231	0.987971	1397.84	1153.28	1238.6	1377.13	1181.57	1171.77
TSEN34	ENSG00000170892	65.4461	5.51108e-08	0.00144269	0.924275	0.987971	108.159	74.9402	0	90.585	116.205	2.78733
RGN	ENSG00000130988	7.04102	-1.11015e-07	0.00144269	0.924293	0.987971	7.87817	7.24468	6.67336	4.33105	9.02863	7.09022
NOSTRIN	ENSG00000163072	4.8195	-8.93535e-08	0.00144269	0.924393	0.988016	3.40249	6.92242	4.65013	5.58643	1.79316	6.56235
ANO2	ENSG00000047617	70.4801	2.45079e-07	0.00144269	0.924515	0.988085	56.6189	56.0123	95.3278	64.2644	62.1253	88.532
VTCN1	ENSG00000134258	41.0438	-2.03771e-07	0.00144269	0.924701	0.988189	41.185	42.3167	41.6422	48.6018	23.3949	49.1223
HTR1A	ENSG00000178394	13.0519	-8.99498e-08	0.00144269	0.924733	0.988189	26.9877	6.05394	7.51299	5.86593	28.9566	2.93433
NA	ENSG00000259425	17.2181	1.74534e-07	0.00144269	0.924821	0.988189	19.9968	16.0766	14.7138	19.1583	17.1935	16.1694
C3orf33	ENSG00000174928	121.088	3.17861e-07	0.00144268	0.924855	0.988189	128.027	130.896	101.648	116.189	110.27	139.498
FOXB1	ENSG00000171956	7.25557	-9.15418e-08	0.00144269	0.924902	0.988189	2.48784	3.45795	16.2489	4.24291	9.2918	7.80405
FLT4	ENSG00000037280	55.999	-2.13411e-07	0.00144269	0.925086	0.98832	53.8666	46.4267	69.6673	34.4367	69.3905	62.2063
SLC25A35	ENSG00000125434	55.9944	2.39858e-07	0.00144269	0.925191	0.98832	60.1064	68.7056	37.5596	60.9409	54.5773	54.0764
NDUFA9	ENSG00000139180	1395.13	3.23664e-07	0.00144268	0.925199	0.98832	1698.96	1300.82	1142.78	1555.34	1641.5	1031.41
TAF5L	ENSG00000135801	915.238	4.64435e-07	0.00144266	0.925299	0.988337	892.189	936.399	897.95	926.008	908.313	930.572
TEX9	ENSG00000151575	122.942	-1.76295e-07	0.00144269	0.925331	0.988337	85.5902	112.427	177.255	89.7066	62.323	210.349
ITIH3	ENSG00000162267	21.4278	1.30361e-07	0.00144269	0.925443	0.98839	33.7857	12.873	15.531	14.168	42.5565	9.65247
TFPI2	ENSG00000105825	42.2494	1.15328e-07	0.00144269	0.925547	0.98839	69.7358	8.07407	44.8096	79.8499	42.5981	8.42865
SH3BP4	ENSG00000130147	970.096	2.6307e-07	0.00144268	0.925554	0.98839	1167.49	804.629	901.274	1074.06	1324.76	548.354
ACSS1	ENSG00000154930	4.33635	-7.52069e-08	0.00144269	0.925672	0.988454	4.3213	5.92798	3.13736	9.84318	1.34992	1.43834
FOXL1	ENSG00000176678	10.0456	1.06681e-07	0.00144269	0.92596	0.988699	18.9374	6.95919	4.10969	12.722	13.0669	4.47821
NUDT16	ENSG00000198585	1360.87	-2.45072e-07	0.00144268	0.926184	0.988849	1402.85	1906.82	823.332	1270.84	1100.06	1661.32
NA	ENSG00000189366	19.9283	-1.06733e-07	0.00144269	0.926228	0.988849	40.3056	16.0388	5.28324	14.0986	34.391	9.45277
PLA2G2C	ENSG00000187980	4.71016	-8.9546e-08	0.00144269	0.926428	0.988849	4.09808	3.83023	6.69693	2.33707	5.13684	6.16181
SLC39A4	ENSG00000147804	25.6455	-1.18254e-07	0.00144269	0.92643	0.988849	53.5446	10.0691	16.4253	21.194	38.0222	14.6177
SOD1	ENSG00000142168	3415.58	3.47628e-07	0.00144267	0.926441	0.988849	3412.1	3985.84	2765.19	3684.44	3169.97	3475.92
C4orf19	ENSG00000154274	6.18392	1.0243e-07	0.00144269	0.926448	0.988849	2.73647	7.80802	7.59233	5.23205	3.67178	10.0629
UBE2G2	ENSG00000184787	700.429	3.88269e-07	0.00144267	0.926783	0.989023	792.643	604.339	687.915	778.418	646.305	692.953
PXDNL	ENSG00000147485	30.6492	1.6318e-07	0.00144269	0.926819	0.989023	46.184	0	38.6811	35.3133	0	63.7169
NA	ENSG00000250959	44.7302	-2.20156e-07	0.00144269	0.926854	0.989023	42.1431	55.9163	38.0051	44.6317	50.2547	37.4305
IL33	ENSG00000137033	8.06963	-9.33039e-08	0.00144269	0.926939	0.989023	7.00582	1.87389	15.9548	4.71141	10.1511	8.72073
SORT1	ENSG00000134243	3650.71	-4.21659e-07	0.00144266	0.927044	0.989023	4010.08	3643.42	3375.17	3633.72	3768.65	3473.22
YWHAG	ENSG00000170027	35265.2	4.37952e-07	0.00144266	0.927067	0.989023	35519.7	38470.8	31065.7	36013.1	34700.3	35821.8
THSD1	ENSG00000136114	49.9818	2.54436e-07	0.00144268	0.927069	0.989023	46.1979	46.1383	55.5029	55.4563	47.3479	49.2478
FBXO21	ENSG00000135108	3166.18	4.34379e-07	0.00144267	0.927075	0.989023	3540.82	2882.55	3007.77	3286.28	3229.35	3050.29
UBE2G1	ENSG00000132388	3167.3	-4.45691e-07	0.00144266	0.927161	0.989053	3242.11	3138.89	3183.17	3296.58	3100.22	3042.83
TAF12	ENSG00000120656	454.211	3.96335e-07	0.00144267	0.927319	0.989112	501.023	434.313	417.926	456.372	425.142	490.49
SLC35F2	ENSG00000110660	63.4031	1.89604e-07	0.00144269	0.927333	0.989112	72.4492	73.3753	40.7193	69.6743	91.527	32.6734
CACNB2	ENSG00000165995	85.8257	2.26831e-07	0.00144269	0.927437	0.989162	71.9287	106.484	76.4372	70.9464	61.0298	128.128
UFC1	ENSG00000143222	1326.74	3.81596e-07	0.00144267	0.927614	0.989226	1298.11	1501.25	1149.54	1457.59	1148.11	1405.86
NA	ENSG00000269403	17.1497	-1.38648e-07	0.00144269	0.927632	0.989226	7.05246	25.1571	19.8587	17.7058	16.4456	16.6788
N4BP2L1	ENSG00000139597	48.7491	2.32069e-07	0.00144269	0.927694	0.989226	41.1172	44.0223	59.2271	53.3943	38.0153	56.7183
NA	ENSG00000268193	2.5848	6.91509e-08	0.00144269	0.927729	0.989226	1.40653	2.80185	3.04827	1.17924	5.06658	2.00633
CEP164P1	ENSG00000226937	7.03086	9.35429e-08	0.00144269	0.927788	0.989227	2.75201	5.20358	13.0279	6.45122	2.10206	12.6484
DIXDC1	ENSG00000150764	130.414	2.44445e-07	0.00144269	0.927966	0.989355	101.802	150.777	134.057	90.6568	115.985	189.206
NA	ENSG00000219273	8.66862	1.08291e-07	0.00144269	0.928244	0.98953	9.60016	2.86288	12.6911	5.85003	12.818	8.18952
ITGB3	ENSG00000259207	26.4495	-9.75013e-08	0.00144269	0.928246	0.98953	59.7874	13.1507	9.30174	37.6571	33.2902	5.50953
SLAIN1	ENSG00000139737	824.96	1.04889e-05	0.00144269	0.928545	0.989757	882.192	691.189	882.895	775.329	857.639	860.515
ZC3H12D	ENSG00000178199	4.02948	8.21158e-08	0.00144269	0.928608	0.989757	5.10812	2.96504	3.81075	4.15656	1.18776	6.94865
DND1	ENSG00000256453	11.7608	1.24359e-07	0.00144269	0.928634	0.989757	20.5942	7.62721	6.72484	10.5337	12.8114	12.2735
OR13E1P	ENSG00000236083	170.299	-3.07166e-07	0.00144268	0.928759	0.989772	170.361	167.487	176.863	161.96	201.582	143.539
KCTD19	ENSG00000168676	31.4298	1.91467e-07	0.00144269	0.928864	0.989772	23.6692	28.1335	40.9135	37.6505	33.7126	24.4993
KLHL34	ENSG00000185915	32.4019	2.00596e-07	0.00144269	0.928941	0.989772	30.0727	33.4951	32.0141	44.4138	25.676	28.7395
ADAMTS9	ENSG00000163638	116.396	-2.34469e-07	0.00144269	0.92895	0.989772	85.6372	76.9875	190.601	116.996	125.041	103.111
PPP1R12B	ENSG00000077157	541.693	1.31754e-06	0.00144269	0.929046	0.989772	278.322	723.968	596.077	652.743	260.067	738.98
INSR	ENSG00000171105	1170.92	3.89244e-07	0.00144267	0.929115	0.989772	1189.57	1288.98	1007.67	1051.23	1302.29	1185.79
NA	ENSG00000256206	5.96031	-9.79842e-08	0.00144269	0.929132	0.989772	6.8888	5.70323	5.99487	5.8585	3.83706	7.47939
NA	ENSG00000135502	127.628	1.93997e-07	0.00144269	0.929182	0.989772	161.253	50.2957	165.852	153.603	132.053	102.713
TTC17	ENSG00000052841	2582.06	-3.20907e-07	0.00144268	0.929185	0.989772	2159.94	2458.7	3193.22	2717.42	2161.64	2801.43
NENF	ENSG00000117691	281.358	2.64156e-07	0.00144268	0.929228	0.989772	376.463	261.04	197.555	321.853	316.552	214.685
LUC7L	ENSG00000007392	1508.19	4.10325e-07	0.00144267	0.929383	0.989802	1511.8	1415.27	1565.99	1499.16	1355.19	1701.72
MIDEAS	ENSG00000156030	755.544	3.55906e-07	0.00144267	0.929423	0.989802	818.832	620.263	808.778	699.744	873.532	712.117
NES	ENSG00000132688	14875.9	-3.95386e-07	0.00144266	0.92943	0.989802	14309.7	13964.6	16657.9	13849.4	15669.6	14804.5
TUBA3D	ENSG00000075886	23.5528	1.03469e-07	0.00144269	0.92949	0.989803	57.4568	6.49003	6.82814	23.4195	35.1017	12.0207
EML6	ENSG00000214595	122.648	-1.74338e-07	0.00144269	0.929742	0.99001	80.4376	132.919	160.406	111.47	58.8901	191.764
NHLRC1	ENSG00000187566	20.5499	-1.51017e-07	0.00144269	0.929812	0.990023	27.3887	14.3325	21.6234	19.8808	14.1097	25.9642
PHF21A	ENSG00000135365	1187.15	6.85326e-07	0.00144267	0.929876	0.99003	1256.51	1085.14	1246.35	1140.58	1382.36	1011.95
CER1	ENSG00000147869	23.7995	1.44646e-07	0.00144269	0.929941	0.990036	9.64505	38.0191	21.7327	33.9801	21.7426	17.6775
TAS2R3	ENSG00000127362	5.87404	8.86422e-08	0.00144269	0.929999	0.990036	1.38011	6.64406	9.00487	3.51696	3.83399	10.8642
SPACDR	ENSG00000185955	7.15914	1.07607e-07	0.00144269	0.930154	0.990113	7.85425	6.80129	6.12953	10.4294	7.2545	4.48591
SMPDL3A	ENSG00000172594	196.088	-2.76461e-07	0.00144268	0.930187	0.990113	192.984	205.887	196.27	180.691	149.516	251.179
ZNF114	ENSG00000178150	193.533	3.47707e-07	0.00144267	0.930377	0.990253	197.974	199.577	179.175	186.879	187.384	210.211
CATSPER2	ENSG00000166762	76.4539	-1.47382e-07	0.00144269	0.93052	0.990261	44.1347	111.953	77.4773	41.7964	45.8876	137.475
ADORA1	ENSG00000163485	198.904	2.72433e-07	0.00144268	0.930545	0.990261	220.001	229.062	142.113	165.347	245.311	191.59
CENPO	ENSG00000138092	927.436	-3.46123e-07	0.00144267	0.930559	0.990261	871.222	790.582	1142.16	952.126	975.763	832.762
KIF7	ENSG00000166813	340.197	3.43618e-07	0.00144267	0.930668	0.990288	373.319	305.136	334.054	295.376	395.28	338.016
ND4L	ENSG00000212907	16923.4	-3.07707e-07	0.00144268	0.9307	0.990288	17406.5	20464.2	13328.7	14134.6	18163.7	18042.7
THBD	ENSG00000178726	25.3584	-6.36602e-08	0.00144269	0.931089	0.990487	70.9656	6.70842	1.48704	35.0453	37.2589	0.685173
TNFSF15	ENSG00000181634	4.04497	8.26075e-08	0.00144269	0.931103	0.990487	5.2436	3.60621	2.85746	4.49419	4.94627	3.12206
SNX3	ENSG00000112335	1504	-3.81391e-07	0.00144267	0.931186	0.990487	1599.1	1570.92	1373.23	1629.62	1425.78	1425.35
P3H2	ENSG00000090530	137.839	2.23387e-07	0.00144269	0.931194	0.990487	110.936	142.831	152.288	114.628	214.377	91.976
DBR1	ENSG00000138231	176.61	2.69265e-07	0.00144268	0.931224	0.990487	178.579	141.31	204.408	127.727	204.257	203.383
AMPD3	ENSG00000133805	47.6444	-1.54525e-07	0.00144269	0.931235	0.990487	35.164	83.7188	26.5143	60.5182	43.5788	36.3725
MPC2	ENSG00000143158	1140.61	3.26298e-07	0.00144268	0.931313	0.990507	1378.24	1084.84	929.97	1227.7	1271.15	951.775
AGBL3	ENSG00000146856	37.818	-1.16027e-07	0.00144269	0.931512	0.990612	39.0045	45.4104	31.7345	6.51085	35.7711	68.4768
IFI30	ENSG00000216490	12.8496	1.29564e-07	0.00144269	0.931527	0.990612	18.8676	10.5289	9.30838	14.664	12.956	10.773
ITGAL	ENSG00000005844	10.5146	1.16557e-07	0.00144269	0.931598	0.990622	13.5034	11.9663	5.53996	15.2677	8.98246	7.82759
ISY1	ENSG00000240682	341.778	2.93608e-07	0.00144268	0.931758	0.990622	333.841	321.47	360.551	424.81	278.891	331.104
LRRC55	ENSG00000183908	3135.19	-2.82891e-07	0.00144268	0.93176	0.990622	3876.63	2380.35	3234.28	3556.14	2487.06	3276.68
CTNND2	ENSG00000169862	14403	-3.48076e-06	0.00144267	0.931769	0.990622	15062	15900.7	12549.1	15076.5	14973.8	12855.9
TCP1	ENSG00000120438	5315.81	4.07172e-07	0.00144267	0.932002	0.990689	4939.02	5802.94	5098.96	5535.25	4832.5	5686.19
SZT2	ENSG00000198198	1127.71	3.49026e-07	0.00144267	0.932009	0.990689	1314.72	1089.62	953.047	1004.37	1271.75	1132.74
CYP4A11	ENSG00000187048	145.82	-1.04537e-06	0.00144269	0.932105	0.990689	114.19	174.621	142.444	67.1311	161.32	215.216
PKD1P5	ENSG00000254681	195.722	1.84346e-07	0.00144269	0.932235	0.990689	483.094	51.6573	30.7519	60.934	91.3411	456.554
FERMT1	ENSG00000101311	39.2138	-1.65034e-07	0.00144269	0.932271	0.990689	53.1817	37.2916	29.1408	56.7301	27.8579	31.0804
TFE3	ENSG00000068323	1143.27	-1.52783e-05	0.00144273	0.932301	0.990689	1738.58	768.802	969.003	952.277	1769.93	661.016
NA	ENSG00000220848	13.8564	-1.22728e-07	0.00144269	0.932318	0.990689	12.8298	12.0097	17.6926	17.7881	6.29853	16.5197
CHRAC1	ENSG00000104472	110.807	2.23941e-07	0.00144269	0.932428	0.990689	108.608	73.2808	146.028	83.9246	140.392	112.609
VAPA	ENSG00000101558	3476.36	-3.23148e-06	0.00144267	0.93246	0.990689	3505.48	3609.72	3389.2	3705.33	2838.39	3810.02
NA	ENSG00000214223	10.412	-5.66736e-08	0.00144269	0.932501	0.990689	12.4537	0	20.3048	9.38626	0	20.3275
TRIM36	ENSG00000152503	1775.97	-3.2333e-07	0.00144267	0.932553	0.990689	1436.68	2067.22	1864.75	1703.03	1634.15	1950
GRHL1	ENSG00000134317	47.9041	-1.39702e-07	0.00144269	0.932553	0.990689	35.7382	36.7821	73.8754	30.9536	25.5786	84.4969
CLASP1	ENSG00000074054	6369.35	4.30155e-07	0.00144266	0.932587	0.990689	6156.76	6645.03	6189.65	6199.82	6279.8	6745.05
STAT5B	ENSG00000173757	1391.65	3.41153e-07	0.00144267	0.932844	0.9909	1489.32	1135.78	1516.94	1300.66	1636.6	1270.61
NA	ENSG00000244560	192.949	-2.13129e-07	0.00144269	0.932919	0.990917	280.39	126.368	179.605	190.056	229.973	151.3
NA	ENSG00000187695	7.05991	8.74384e-08	0.00144269	0.932976	0.990917	2.57343	4.4932	13.3125	4.39682	3.61837	13.9652
NA	ENSG00000245958	472.263	-2.7541e-07	0.00144268	0.933262	0.991065	413.414	537.566	479.389	439.96	365.564	597.685
CGREF1	ENSG00000138028	515.113	3.22142e-07	0.00144268	0.933329	0.991065	488.831	552.806	490.049	586.068	571.407	401.513
GYPE	ENSG00000197465	4.05772	7.91564e-08	0.00144269	0.933413	0.991065	6.19658	2.4859	3.47634	3.8516	3.38333	4.95258
SEC14L4	ENSG00000133488	4.8315	-6.89235e-08	0.00144269	0.933466	0.991065	2.73591	6.69475	5.21479	4.67624	8.98347	0.683866
PJVK	ENSG00000204311	34.6645	-1.45906e-07	0.00144269	0.93349	0.991065	25.4975	44.1773	36.5096	27.9049	17.9115	55.9864
TUBAP11	ENSG00000259751	2.63361	5.64619e-08	0.00144269	0.933508	0.991065	4.12653	2.84938	0.748195	4.68061	0	3.39698
LARP4B	ENSG00000107929	1305.78	-3.73128e-07	0.00144267	0.933536	0.991065	1202.87	1433.7	1305.5	1317.77	1346.98	1227.89
NCK1	ENSG00000158092	360.172	-2.32571e-07	0.00144268	0.933581	0.991065	265.092	442.898	383.273	245.248	382.696	441.827
SRRM5	ENSG00000226763	26.3363	1.57828e-07	0.00144269	0.933652	0.991079	25.0582	28.3492	23.7329	22.6004	41.7764	16.5005
EIF4A2	ENSG00000156976	14884.9	-2.79595e-07	0.00144268	0.933721	0.99109	13487.3	16627.5	14918.6	16073.5	10543.4	17659
ELL3	ENSG00000128886	11.4527	-1.16276e-07	0.00144269	0.933827	0.991096	14.5736	13.516	7.03666	9.8642	13.1664	10.5591
NA	ENSG00000180764	6.9096	8.64175e-08	0.00144269	0.933842	0.991096	6.82918	4.78836	8.1842	3.50545	15.4115	2.73889
PLPP4	ENSG00000203805	34.4493	1.29353e-07	0.00144269	0.934006	0.991208	59.865	28.7383	12.8704	39.4366	49.8828	15.9029
TMEM50A	ENSG00000183726	3020.74	3.94618e-06	0.00144267	0.93411	0.991226	2912.44	3265.98	2943.31	3277.43	2660.8	3064.5
CA10	ENSG00000154975	1575.21	1.36277e-06	0.00144269	0.93414	0.991226	848.206	2753.4	1199.64	660.924	1535.69	2453.4
C1orf216	ENSG00000142686	1413.37	-2.84349e-07	0.00144268	0.934463	0.991508	1501.82	1718.93	1054.97	1246.26	1511.73	1446.49
NA	ENSG00000249316	23.161	-1.4623e-07	0.00144269	0.934557	0.991546	22.5406	14.9227	32.8121	27.1393	21.5171	20.0345
MYL12A	ENSG00000101608	1416.38	-3.04966e-07	0.00144267	0.93477	0.991611	1421.49	1560.08	1299.86	1741.08	1217.34	1258.4
SKAP2	ENSG00000005020	812.776	-1.90506e-07	0.00144269	0.934826	0.991611	584.605	1173.4	710.766	581.294	595.252	1231.34
ICMT	ENSG00000116237	2249.38	3.65167e-07	0.00144267	0.934849	0.991611	2487.1	2116.41	2098.48	2148.06	2586.59	2059.64
KHDRBS1	ENSG00000121774	6555.04	4.09447e-07	0.00144266	0.934851	0.991611	7163.04	6248.03	6134.33	6842.62	6407.28	6534.96
NA	ENSG00000237984	72.8902	-9.18438e-08	0.00144269	0.934973	0.991679	57.5282	113.236	53.1617	11.8983	21.0338	180.483
NA	ENSG00000233382	31.7635	1.26677e-07	0.00144269	0.935039	0.991687	33.9919	49.8047	9.90257	40.3009	37.3261	19.255
C8orf34-AS1	ENSG00000248801	16.9506	-1.27177e-07	0.00144269	0.935254	0.991854	9.61093	18.1141	23.9112	12.8746	15.3735	21.819
CHCHD4	ENSG00000163528	323.1	3.37376e-07	0.00144267	0.935388	0.991886	315.845	341.059	306.203	314.573	292.787	368.137
SHE	ENSG00000169291	8.1974	-9.67318e-08	0.00144269	0.93547	0.991886	5.86608	12.1882	7.25673	5.70472	6.28113	11.8875
RTF1	ENSG00000137815	2923.21	-3.63387e-07	0.00144267	0.93552	0.991886	2764.71	2962.66	3097.76	2694.61	2793.69	3225.85
P2RY8	ENSG00000182162	23.0842	-1.31595e-07	0.00144269	0.935537	0.991886	23.1989	17.1984	30.1938	13.2393	18.2021	36.4727
MISP	ENSG00000099812	87.7505	-1.29526e-07	0.00144269	0.935576	0.991886	162.656	25.8404	79.6592	78.307	112.978	67.0622
NAP1L4	ENSG00000205531	5359.2	-3.76858e-07	0.00144266	0.935724	0.991981	5290.63	5794.61	5089.48	5327.58	5043.87	5609.01
TLCD4-RWDD3	ENSG00000271092	11.1242	8.21884e-08	0.00144269	0.935868	0.992073	6.772	13.3037	12.2834	15.3561	0	19.0302
RAB11FIP4	ENSG00000131242	298.503	-2.51791e-07	0.00144268	0.935941	0.992088	247.838	251.95	403.294	284.424	274.928	328.585
ARL17A	ENSG00000228696	147.307	2.08165e-07	0.00144269	0.936261	0.992241	170.585	172.13	95.3355	95.4681	190.183	160.142
ARL17B	ENSG00000228696	147.307	2.08165e-07	0.00144269	0.936261	0.992241	170.585	172.13	95.3355	95.4681	190.183	160.142
LOC100996709	ENSG00000228696	147.307	2.08165e-07	0.00144269	0.936261	0.992241	170.585	172.13	95.3355	95.4681	190.183	160.142
RAD54L	ENSG00000085999	69.3147	-1.56516e-07	0.00144269	0.936296	0.992241	47.5774	53.2717	107.564	50.7903	104.312	52.3726
B4GALT4	ENSG00000121578	469.234	3.24708e-07	0.00144267	0.936368	0.992241	481.621	454.542	462.572	457.368	397.803	561.497
CYP4V2	ENSG00000145476	193.845	-1.64587e-07	0.00144269	0.936381	0.992241	75.2657	267.931	245.365	166.01	194.49	214.008
AMDHD2	ENSG00000162066	383.578	-2.11455e-07	0.00144268	0.936512	0.992241	558.301	276.16	328.815	350.178	478.275	309.738
IL6R	ENSG00000160712	18.333	-1.22734e-07	0.00144269	0.936513	0.992241	14.6028	25.2848	16.387	16.4814	10.2728	26.969
COQ7	ENSG00000167186	562.897	3.56411e-07	0.00144267	0.936523	0.992241	625.464	514.877	537.83	583.236	572.494	543.48
ND2	ENSG00000198763	62954.1	-2.71714e-07	0.00144268	0.936628	0.992241	64615.7	78445.8	47290.1	55502.3	65855.5	66015.2
SALL3	ENSG00000256463	154.696	2.0683e-07	0.00144269	0.936648	0.992241	103.188	118.593	236.963	130.032	157.064	182.336
CORIN	ENSG00000145244	22.1185	1.43752e-07	0.00144269	0.936702	0.992241	14.7471	17.8572	32.6698	16.5836	21.612	29.2414
RBBP9	ENSG00000089050	747.646	3.3468e-07	0.00144267	0.936787	0.992241	825.154	653.763	747.922	775.291	830.237	653.512
FANCF	ENSG00000183161	526.985	3.61108e-07	0.00144267	0.936836	0.992241	514.948	563.084	492.563	505.962	566.359	518.996
CCDC73	ENSG00000186714	4.48655	-4.93311e-08	0.00144269	0.936841	0.992241	5.31996	4.66768	4.34739	0	0	12.5843
HS3ST4	ENSG00000182601	253.907	2.34172e-07	0.00144268	0.936922	0.992264	156.655	309.385	286.71	305.832	252.23	212.628
NA	ENSG00000254962	5.79514	-6.72467e-08	0.00144269	0.93707	0.992342	8.28943	4.72706	5.25588	7.02834	0	9.47015
KCNQ4	ENSG00000117013	35.1722	1.80276e-07	0.00144269	0.937112	0.992342	27.1659	40.2493	36.6506	25.5644	43.2296	38.1733
SLC9A8	ENSG00000197818	492.334	2.72843e-07	0.00144268	0.937201	0.992375	399.87	655.39	409.138	515.32	447.716	526.571
NA	ENSG00000248593	39.7557	-1.67879e-07	0.00144269	0.937367	0.992405	44.9187	41.0971	34.1775	35.7336	54.5157	28.0918
MED20	ENSG00000124641	484.443	-3.01952e-07	0.00144267	0.937392	0.992405	510.992	454.529	497.805	571.295	440.247	431.79
TMEM218	ENSG00000150433	205.06	-2.8498e-07	0.00144268	0.937404	0.992405	213.501	179.543	226.808	184.38	213.308	212.818
PIK3C2G	ENSG00000139144	8.49266	-8.38797e-08	0.00144269	0.937591	0.992468	10.4707	8.63187	6.86903	5.63954	2.64068	16.7042
TSGA10IP	ENSG00000175513	8.71043	-8.67839e-08	0.00144269	0.937638	0.992468	10.9893	4.38085	11.8583	3.91692	13.2612	7.85602
RNF34	ENSG00000170633	450.52	-5.07342e-07	0.00144267	0.937689	0.992468	485.093	464.955	411.04	454.846	426.443	460.741
ACER2	ENSG00000177076	138.62	-2.39791e-07	0.00144268	0.937696	0.992468	114.993	155.793	149.084	126.288	116.745	168.815
MESD	ENSG00000117899	1186.01	-3.45049e-07	0.00144267	0.937764	0.992478	1121.65	1234.37	1224.24	1194.83	1064.51	1276.43
NA	ENSG00000268635	12.9909	1.19512e-07	0.00144269	0.938213	0.992623	12.2879	8.62184	17.1071	18.6935	10.2762	10.9589
LINC02610	ENSG00000186235	23.6809	-1.25653e-07	0.00144269	0.938217	0.992623	11.5594	37.8317	22.6801	23.1545	28.8508	18.0091
USP53	ENSG00000145390	198.911	1.98324e-07	0.00144269	0.938273	0.992623	121.698	313.679	155.14	179.239	189.022	234.687
TNFSF12	ENSG00000239697	20.574	1.51805e-07	0.00144269	0.938273	0.992623	22.1167	19.6725	18.831	18.1422	26.6418	18.0397
SLA	ENSG00000155926	4.11115	-5.32273e-08	0.00144269	0.938299	0.992623	1.12567	8.65291	3.14935	6.50488	0	5.23408
SYPL2	ENSG00000143028	11.4564	-1.05449e-07	0.00144269	0.938424	0.992623	11.823	12.9034	10.019	11.337	16.0661	6.5897
SLC6A7	ENSG00000011083	4.80184	7.61095e-08	0.00144269	0.938468	0.992623	4.04588	5.63144	3.8572	3.46237	3.01019	8.80396
SNTB1	ENSG00000172164	35.5967	-1.25687e-07	0.00144269	0.938472	0.992623	31.0174	26.5226	51.2797	16.6175	29.7045	58.4383
PRSS36	ENSG00000178226	12.9092	1.01434e-07	0.00144269	0.938482	0.992623	15.682	17.0478	5.26985	7.30527	21.4822	10.6683
ZNF317	ENSG00000130803	915.655	3.43113e-07	0.00144267	0.938484	0.992623	972.284	800.542	955.924	936.485	998.01	830.688
FAM83F	ENSG00000133477	27.9521	1.75672e-07	0.00144269	0.938562	0.992645	26.2918	30.7439	25.5849	28.4428	30.7595	25.8897
RBFOX3	ENSG00000167281	91.8186	-2.39228e-07	0.00144268	0.938857	0.99265	92.1146	100.793	84.9837	80.3886	95.8841	96.7476
NA	ENSG00000272869	37.3087	-1.28302e-07	0.00144269	0.938932	0.99265	33.8627	49.4932	30.4282	51.7615	13.2541	45.0524
HNRNPC	ENSG00000092199	8122.87	-3.16518e-07	0.00144267	0.938997	0.99265	8293.11	6953.66	9279.01	8539.34	7304.22	8367.88
LRRC74B	ENSG00000187905	16.6489	1.16234e-07	0.00144269	0.939114	0.99265	12.4764	28.9339	7.76199	21.015	15.4039	14.3024
PDE6D	ENSG00000156973	1642.15	2.96541e-07	0.00144268	0.939146	0.99265	1943.13	1645.87	1301.45	1788.38	1779.94	1394.13
INSYN2A	ENSG00000188916	2924.81	2.74018e-07	0.00144268	0.939159	0.99265	2220.97	3280.29	3202.32	3337.82	2235.7	3271.78
RANBP9	ENSG00000010017	1622.25	3.01205e-07	0.00144267	0.939323	0.99265	1457.86	1564.43	1809.94	1545.54	1351.38	2004.37
PCDHB8	ENSG00000120322	21.4375	-2.7139e-08	0.00144269	0.93935	0.99265	6.82443	0	61.699	28.0037	0	32.0977
NA	ENSG00000271414	2.78574	5.44419e-08	0.00144269	0.939473	0.99265	4.2501	0	3.81788	3.53284	2.49699	2.61665
PARD6B	ENSG00000124171	98.0844	-1.96718e-07	0.00144269	0.939491	0.99265	81.5736	126.114	88.2559	71.174	124.199	97.1897
NA	ENSG00000233765	6.15308	6.72914e-08	0.00144269	0.939533	0.99265	9.80885	1.8738	6.07837	7.0673	11.4194	0.670793
MAGEC3	ENSG00000165509	4.9073	8.14779e-08	0.00144269	0.93954	0.99265	4.09749	5.74249	4.46194	3.77313	5.67856	5.69021
TRAF3IP3	ENSG00000009790	39.7705	1.95423e-07	0.00144269	0.939563	0.99265	35.0092	42.4776	40.7695	37.5537	37.2787	45.5341
SIRPA	ENSG00000198053	961.426	3.44532e-07	0.00144267	0.939593	0.99265	836.355	1056.12	973.356	916.822	988.812	997.089
PCDHB12	ENSG00000120328	54.668	-1.45053e-07	0.00144269	0.93962	0.99265	38.2406	51.7176	76.6293	44.4013	32.1085	84.9106
BBS2	ENSG00000125124	954.824	-3.17831e-07	0.00144267	0.939656	0.99265	1005.28	846.074	1031.09	873.086	1015.31	958.096
TJAP1	ENSG00000137221	317.787	2.43229e-07	0.00144268	0.939708	0.99265	394.918	272.238	278.04	304.967	411.337	245.22
NBEAL2	ENSG00000160796	284.851	-2.18246e-07	0.00144268	0.939789	0.99265	308.948	295.938	256.621	291.851	369.605	186.143
NA	ENSG00000254978	4.56322	-5.90978e-08	0.00144269	0.939875	0.99265	0	4.69215	9.23417	2.37827	6.37111	4.70362
EYA4	ENSG00000112319	6.51824	-6.52398e-08	0.00144269	0.940031	0.99265	1.5217	6.51632	10.3402	13.2325	4.77706	2.72168
PAFAH2	ENSG00000158006	313.682	-2.43338e-07	0.00144268	0.940114	0.99265	344.051	301.051	303.205	406.785	278.411	248.59
NA	ENSG00000268218	37.1586	-1.62311e-07	0.00144269	0.940194	0.99265	30.0371	46.9412	35.7018	26.8719	43.6738	39.726
H2BC21	ENSG00000184678	1080.94	-2.10504e-07	0.00144268	0.9402	0.99265	1508.67	964.35	799.867	1108.54	1295.71	808.503
NUTM2F	ENSG00000130950	49.0095	4.77806e-08	0.00144269	0.940254	0.99265	92.1204	41.6856	6.01683	3.54084	150.003	0.690462
PVR	ENSG00000073008	873.881	3.09319e-07	0.00144267	0.940293	0.99265	1012.75	847.486	744.507	779.057	973.561	885.927
SNX27	ENSG00000143376	1507.43	-5.97912e-07	0.00144266	0.940298	0.99265	1418.18	1593.07	1536.14	1578.59	1457.05	1461.54
PFN4	ENSG00000176732	11.9935	1.00621e-07	0.00144269	0.940334	0.99265	8.27632	8.06651	18.7371	19.7361	5.45521	11.6898
NA	ENSG00000214331	107.259	2.45036e-07	0.00144268	0.940386	0.99265	105.818	88.9672	124.249	100.286	109.792	114.442
FLRT1	ENSG00000126500	203.392	-2.09808e-07	0.00144268	0.940456	0.99265	240.226	183.021	192.594	141.356	277.495	185.66
MCCC2	ENSG00000131844	490.722	3.02644e-07	0.00144267	0.940518	0.99265	424.245	579.178	458.9	484.375	459.288	538.346
TEKTIP1	ENSG00000183397	91.7772	1.36602e-07	0.00144269	0.940604	0.99265	121.619	70.4099	80.3864	92.9832	119.403	65.8609
ABITRAM	ENSG00000119328	403.579	2.11701e-07	0.00144268	0.940642	0.99265	295.188	481.07	424.202	315.448	401.555	504.011
EGFR	ENSG00000146648	1822.88	-2.2497e-07	0.00144268	0.940725	0.99265	1469.39	1766.28	2276.21	1712.22	2320.77	1392.42
CCNL2	ENSG00000221978	3316.51	3.10302e-07	0.00144267	0.940731	0.99265	3592.64	2654.42	3635.79	2941.27	3635.85	3439.1
GCLC	ENSG00000001084	407.578	2.66405e-07	0.00144268	0.940739	0.99265	331.69	407.739	474.553	413.34	328.319	489.83
CTDSPL	ENSG00000144677	597.949	-3.21968e-07	0.00144267	0.940743	0.99265	603.161	586.463	614.247	615.842	631.597	536.384
KBTBD12	ENSG00000187715	9.73239	-3.41933e-06	0.0014427	0.94082	0.99265	4.26989	7.6452	16.2907	6.09162	13.366	10.7309
RPL23P2	ENSG00000176054	15.9238	-1.21664e-07	0.00144269	0.940832	0.99265	14.3329	17.4781	16.9712	11.8964	13.8312	21.033
BMP5	ENSG00000112175	362.757	6.99675e-08	0.00144269	0.940837	0.99265	129.667	531.817	391.137	100.468	42.3952	981.056
CCDC34	ENSG00000109881	135.81	-1.76488e-07	0.00144269	0.941008	0.992677	84.5654	124.274	202.311	144.227	104.863	154.62
PPIH	ENSG00000171960	406.147	3.35056e-07	0.00144267	0.94108	0.992677	414.665	392.982	403.532	437.511	388.398	399.796
DIS3L2	ENSG00000144535	909.333	2.87418e-07	0.00144268	0.941111	0.992677	1003.7	745.494	959.825	741.937	1025.93	979.11
TRMT10B	ENSG00000165275	280.185	2.41751e-07	0.00144268	0.941147	0.992677	216.324	303.229	313.886	280.357	214.149	353.161
NA	ENSG00000250771	34.0038	-1.30512e-07	0.00144269	0.941168	0.992677	28.696	34.4623	40.9368	24.5418	19.2602	56.126
NA	ENSG00000270587	15.999	1.2546e-07	0.00144269	0.941249	0.992677	12.9134	18.3806	15.4345	15.4785	22.6242	11.1628
ARHGAP25	ENSG00000163219	4.51115	-6.98996e-08	0.00144269	0.94127	0.992677	2.61468	5.69668	5.152	5.89225	2.88967	4.82162
KLRK1	ENSG00000213809	51.2437	1.25367e-07	0.00144269	0.941389	0.99269	33.9561	19.8257	96.6792	34.1537	73.085	49.7624
KLRC4-KLRK1	ENSG00000213809	51.2437	1.25367e-07	0.00144269	0.941389	0.99269	33.9561	19.8257	96.6792	34.1537	73.085	49.7624
PAQR9	ENSG00000188582	55.6472	-1.89176e-07	0.00144269	0.941399	0.99269	50.6747	66.8788	51.4534	53.7971	46.1746	64.9048
C10orf90	ENSG00000154493	5.05812	-6.89652e-08	0.00144269	0.941539	0.99273	1.98933	9.64339	3.7793	4.80012	3.23969	6.89688
GPR6	ENSG00000146360	3.7345	-5.84164e-08	0.00144269	0.941647	0.99273	6.86386	2.86051	2.24138	2.34072	1.28122	6.81931
EFHC2	ENSG00000183690	4.18541	6.89726e-08	0.00144269	0.941763	0.99273	1.14214	6.48209	4.63223	3.43259	4.28545	5.13797
DNAJB13	ENSG00000187726	15.4685	9.80636e-08	0.00144269	0.941804	0.99273	24.4651	8.90628	11.9824	23.8978	18.1999	5.35973
DUSP16	ENSG00000111266	1020.59	3.66055e-07	0.00144266	0.941833	0.99273	1004.8	992.27	1047.99	1002.03	1041.1	1035.36
ULBP3	ENSG00000131019	96.5413	1.71362e-07	0.00144269	0.941869	0.99273	67.274	134.73	84.5741	92.4432	59.8569	140.37
AKTIP	ENSG00000166971	457.491	-2.44627e-07	0.00144268	0.941892	0.99273	409.768	556.044	418.118	450.478	362.257	548.28
RRAGC	ENSG00000116954	906.413	-2.59279e-07	0.00144268	0.941902	0.99273	1042.56	912.954	782.925	1086.15	865.521	748.367
CLNS1A	ENSG00000074201	988.88	-2.70448e-07	0.00144267	0.942121	0.992813	906.241	975.405	1105.65	921.205	833.417	1191.37
TP53INP2	ENSG00000078804	5432.45	-2.10878e-07	0.00144268	0.942157	0.992813	6753.1	6381.34	3303.24	5097.73	5949.42	5109.88
MORN5	ENSG00000185681	7.034	-6.66775e-08	0.00144269	0.942322	0.992813	15.1145	3.19896	3.47376	7.00544	9.97656	3.43482
NA	ENSG00000243742	21.033	-1.09834e-07	0.00144269	0.942326	0.992813	22.4527	16.2527	25.5855	18.3001	10.0587	33.5485
MINAR2	ENSG00000186367	9.93958	-9.16578e-08	0.00144269	0.94245	0.992813	9.57939	5.73645	14.9041	7.01522	12.8312	9.57114
TCF19	ENSG00000137310	35.1574	-6.22993e-08	0.00144269	0.942455	0.992813	38.1306	17.2179	52.6978	52.3901	50.5079	0
DNAAF10	ENSG00000243667	217.376	-2.1842e-07	0.00144268	0.942483	0.992813	162.655	256.236	238.434	185.396	197.427	264.107
CCL5	ENSG00000271503	4.54084	-6.48061e-08	0.00144269	0.9426	0.992813	2.70878	6.54432	4.4201	4.60818	6.95739	2.00625
LRRC8D	ENSG00000171492	1424.51	-2.306e-07	0.00144268	0.942691	0.992813	1147.73	1814.52	1344.98	1206.68	1272.66	1760.51
GGT6	ENSG00000167741	3.56745	6.48209e-08	0.00144269	0.942842	0.992813	1.56402	2.79554	5.91403	3.41734	2.50087	5.21293
RSPH10B2	ENSG00000169402	5.03708	-6.97321e-08	0.00144269	0.942887	0.992813	3.79448	8.3584	3.75918	4.87924	3.66037	5.77078
SLC23A2	ENSG00000089057	2300.01	-3.33053e-07	0.00144267	0.943089	0.992813	2321.29	2445.41	2173.29	1999.01	2384.05	2477.01
ARID3C	ENSG00000205143	4.77069	-5.57952e-08	0.00144269	0.943104	0.992813	2.74999	9.52178	2.24437	7.02576	6.40119	0.681044
KLHL12	ENSG00000117153	1797.34	-2.67639e-07	0.00144267	0.943115	0.992813	1583.27	2094.27	1750.36	1805.31	1495.34	2055.47
KCNK12	ENSG00000184261	140.821	-2.01366e-07	0.00144268	0.94312	0.992813	130.786	170.447	124.86	97.6729	165.442	155.719
RPS2P40	ENSG00000197149	4.66637	-6.02753e-08	0.00144269	0.943184	0.992813	8.32113	0.945198	5.27391	2.3482	6.37522	4.73455
TUBB6	ENSG00000176014	576.083	-2.23417e-07	0.00144268	0.943193	0.992813	567.98	551.067	621.444	698.42	631.766	385.822
SLC43A1	ENSG00000149150	30.7936	1.2468e-07	0.00144269	0.943202	0.992813	44.2481	32.4932	15.2022	39.5014	36.3091	17.0076
PUS3	ENSG00000110060	295.898	-2.14407e-07	0.00144268	0.943279	0.992813	246.539	369.123	279.954	301.448	217.843	360.482
TAPBP	ENSG00000231925	91.4632	4.55791e-08	0.00144269	0.943312	0.992813	193.301	0	68.398	125.012	15.266	146.803
IGSF21	ENSG00000117154	200.12	-2.04077e-07	0.00144268	0.943361	0.992813	147.09	236.399	221.787	149.413	237.323	208.708
ANKRD27	ENSG00000105186	650.482	-3.24974e-07	0.00144266	0.943488	0.992813	657.019	653.87	651.338	640.974	636.22	663.472
LINC01909	ENSG00000266258	4.53902	6.91745e-08	0.00144269	0.943535	0.992813	5.76546	1.68997	5.8927	6.21414	3.06901	4.6028
CALHM2	ENSG00000138172	60.997	1.71523e-07	0.00144269	0.943587	0.992813	76.838	61.9238	42.3597	51.9002	85.4091	47.5513
GSTO1	ENSG00000148834	454.691	2.33818e-07	0.00144268	0.943587	0.992813	551.426	499.785	303.102	502.204	391.348	480.281
NA	ENSG00000228835	5.92576	-7.07614e-08	0.00144269	0.943595	0.992813	9.60717	3.81478	5.22889	3.51083	3.84408	9.54883
MEOX2	ENSG00000106511	247.476	-1.97406e-07	0.00144268	0.943617	0.992813	320.101	183.628	246.584	256.024	179.67	298.85
SUSD6	ENSG00000100647	684.721	2.85112e-07	0.00144267	0.943706	0.992813	826.044	587.411	627.988	678.548	751.006	637.329
ALDH7A1	ENSG00000164904	2567.57	2.75534e-07	0.00144268	0.943706	0.992813	1860.77	2879.53	2908.52	2495.02	2598.26	2663.33
CRYBA1	ENSG00000108255	3.89901	-5.67935e-08	0.00144269	0.943728	0.992813	6.58297	1.78481	3.77653	1.46395	7.23106	2.55474
EFCAB13	ENSG00000178852	19.7597	-9.58443e-08	0.00144269	0.943834	0.992863	37.0724	8.15187	15.5263	17.4352	23.675	16.6973
RASD2	ENSG00000100302	11.1364	-9.34479e-08	0.00144269	0.944205	0.993157	9.56007	7.66191	16.3673	12.853	12.8434	7.53244
GNG13	ENSG00000127588	17.3405	1.04909e-07	0.00144269	0.944244	0.993157	9.68156	8.52663	32.3245	18.7697	19.1504	15.5904
RPSAP18	ENSG00000224261	3.58946	-7.15923e-08	0.00144269	0.944289	0.993157	5.5454	1.89098	3.76595	1.17397	5.10106	4.05937
MAP1LC3B2	ENSG00000258102	128.849	1.67085e-06	0.00144269	0.944374	0.993186	162.913	135.642	83.9064	209.251	78.9021	102.477
SMO	ENSG00000128602	370.864	1.61664e-07	0.00144269	0.944639	0.993307	385.875	157.568	555.68	374.424	474.397	277.239
NA	ENSG00000229560	3.79768	5.54494e-08	0.00144269	0.944756	0.993307	6.86984	1.90558	2.24299	4.68274	6.40346	0.681454
TMEM156	ENSG00000121895	5.41741	-6.7977e-08	0.00144269	0.944757	0.993307	7.10586	3.10397	6.71967	4.09002	3.1261	8.35883
PRKCQ	ENSG00000065675	229.29	-2.06713e-07	0.00144268	0.944793	0.993307	182.726	281.387	229.81	192.547	198.704	290.567
NA	ENSG00000248503	20.1376	-1.23022e-07	0.00144269	0.944828	0.993307	15.0529	23.9024	22.3557	17.5379	16.6807	25.2957
PTGES3L-AARSD1	ENSG00000108825	92.8111	1.44351e-07	0.00144269	0.944996	0.993307	78.32	92.9526	102.589	131.536	116.663	34.8066
PLEKHN1	ENSG00000187583	4.93884	-6.02788e-08	0.00144269	0.945021	0.993307	4.53101	4.8975	5.30888	6.76877	6.79879	1.32806
PCDHA6	ENSG00000081842	676.451	-6.22165e-06	0.0014427	0.945086	0.993307	205.879	1001.18	846.727	766.517	597.944	640.462
ABCG1	ENSG00000160179	214.661	-2.28793e-07	0.00144268	0.945136	0.993307	255.069	219.096	175.615	183.532	218.534	236.122
ARHGEF16	ENSG00000130762	25.0275	-1.1708e-07	0.00144269	0.945162	0.993307	20.8391	24.0347	29.8308	27.7702	34.2889	13.4011
RBM8A	ENSG00000265241	4826.56	-2.9884e-07	0.00144267	0.945168	0.993307	4541.12	4934.93	5083.79	4856.66	4198.37	5344.52
ERG28	ENSG00000133935	2757.38	1.04508e-05	0.00144271	0.945215	0.993307	4198.3	2878.57	1280.27	2832.35	2864.87	2489.91
MBP	ENSG00000197971	207.654	1.88896e-07	0.00144269	0.945258	0.993307	110.505	266.374	239.761	202.012	226.463	200.809
CA2	ENSG00000104267	220.899	-2.2437e-07	0.00144268	0.945305	0.993307	285.298	191.357	191.998	230.536	205.993	220.212
MREG	ENSG00000118242	113.762	1.88483e-07	0.00144269	0.945372	0.993316	153.02	77.1675	108.711	140.765	108.71	94.1977
ARNT2-DT	ENSG00000259495	21.6641	1.30183e-07	0.00144269	0.945462	0.993319	29.0224	20.4195	15.4759	17.9535	19.5321	27.5811
RARB	ENSG00000077092	299.257	1.43483e-07	0.00144269	0.945533	0.993319	146.447	435.05	305.921	223.41	171.613	513.1
DLK1	ENSG00000185559	89.466	1.26333e-07	0.00144269	0.945589	0.993319	47.6808	51.7461	164.434	47.4407	124.947	100.548
TMEM158	ENSG00000249992	221.477	2.36321e-07	0.00144268	0.945685	0.993319	198.837	261.503	199.306	170.815	249.966	248.439
PLAUR	ENSG00000011422	56.9333	1.72178e-06	0.00144269	0.945798	0.993319	105.839	21.0987	40.5613	89.5572	73.9865	10.5567
ABCC1	ENSG00000103222	849.156	9.99531e-06	0.00144269	0.945821	0.993319	692.48	930.613	903.803	842.921	1093.89	631.228
TSHZ2	ENSG00000182463	366.999	-1.721e-07	0.00144269	0.946024	0.993319	280.38	368.304	461.774	478.23	213.663	399.645
NLRP3	ENSG00000162711	23.081	-1.21381e-07	0.00144269	0.946026	0.993319	31.3266	16.3948	23.2361	28.0533	18.8296	20.6457
ATP5F1AP3	ENSG00000263232	4.94571	-6.62275e-08	0.00144269	0.946027	0.993319	2.74781	4.76414	7.47634	3.512	6.4036	4.77035
CELF2	ENSG00000048740	408.893	-2.34536e-07	0.00144268	0.946063	0.993319	356.453	491.193	386.14	415.333	465.714	338.523
ZNF366	ENSG00000178175	6.13221	-6.20124e-08	0.00144269	0.946092	0.993319	2.09505	8.43228	7.9895	10.7191	4.92895	2.62836
STEEP1	ENSG00000018610	70.0728	1.48906e-07	0.00144269	0.946123	0.993319	116.868	51.8709	40.0105	72.4339	68.5176	70.7358
MLH1	ENSG00000076242	1125.91	2.82189e-07	0.00144267	0.94618	0.993319	1000.23	1258.99	1098.16	1260.73	941.369	1195.99
NA	ENSG00000251229	14.5005	-1.03556e-07	0.00144269	0.946338	0.993319	13.8583	12.2954	18.071	17.6075	8.92845	16.2424
MAP1LC3C	ENSG00000197769	32.0993	-1.14134e-07	0.00144269	0.946347	0.993319	42.7322	17.1023	37.4835	39.844	37.0827	18.351
TSPAN13	ENSG00000106537	3416.04	4.92206e-07	0.00144266	0.946422	0.993319	3529.56	3589.37	3077.6	3505.04	3237.3	3557.36
PHYKPL	ENSG00000175309	249.613	-2.10788e-07	0.00144268	0.946474	0.993319	326.322	201.562	227.225	230.384	282.769	229.417
NA	ENSG00000237754	3.85368	-5.83261e-08	0.00144269	0.946516	0.993319	1.40165	6.55681	3.79984	3.53384	3.80599	4.02391
ING1	ENSG00000153487	332.995	-2.44159e-07	0.00144268	0.94656	0.993319	372.42	314.659	318.75	272.861	375.484	343.798
BHMT2	ENSG00000132840	3.77104	-5.16841e-08	0.00144269	0.946595	0.993319	3.90032	0.906607	6.77981	6.66013	2.43441	1.94495
NPM1P40	ENSG00000236523	3.63392	-5.96247e-08	0.00144269	0.946598	0.993319	2.78753	3.76465	4.53921	3.52781	3.81606	3.36829
GFRA2	ENSG00000168546	1322.55	-2.12559e-07	0.00144268	0.946692	0.993356	1311.07	1664.38	1019.95	1501.22	1387.5	1051.16
HMSD	ENSG00000221887	10.5239	9.32064e-08	0.00144269	0.946846	0.993396	4.24943	11.8942	14.5716	8.29441	11.4218	12.7121
NA	ENSG00000248840	3.76461	-4.31586e-08	0.00144269	0.946852	0.993396	1.19585	7.9362	2.46026	0.984673	5.02747	4.98323
SLC8A1	ENSG00000183023	657.129	-2.60345e-07	0.00144267	0.946938	0.993396	626.701	671.694	686.621	571.767	611.634	774.356
C6orf141	ENSG00000197261	16.343	9.79194e-08	0.00144269	0.946972	0.993396	17.7459	10.0036	21.0606	7.96771	11.81	29.4705
RBM6	ENSG00000004534	1692.86	-2.45e-07	0.00144267	0.94702	0.993396	1482.95	1651.45	1975.93	1631.86	1425.02	1989.93
DUSP28	ENSG00000188542	201.709	2.32634e-07	0.00144268	0.947134	0.993454	231.434	211.392	158.492	184.599	234.072	190.264
MMAB	ENSG00000139428	1337.53	2.22588e-07	0.00144268	0.947395	0.993495	1747.25	1367.91	867.912	1266.13	1425.01	1350.94
VMAC	ENSG00000187650	82.4885	1.23554e-07	0.00144269	0.947405	0.993495	113.618	61.1731	70.0665	65.4815	124.445	60.147
LOC100288637	ENSG00000187951	66.3493	-1.41527e-07	0.00144269	0.947456	0.993495	41.1037	54.8307	103.911	61.4036	71.8541	64.9921
CRTC3	ENSG00000140577	977.336	2.49356e-07	0.00144268	0.947512	0.993495	1194.8	884.434	833.917	991.761	1139.07	820.038
ACTRT3	ENSG00000184378	36.4747	1.17407e-07	0.00144269	0.947528	0.993495	28.7721	47.7551	32.0751	23.3928	19.236	67.6172
CRY1	ENSG00000008405	556.04	-2.38358e-07	0.00144268	0.947571	0.993495	542.4	586.264	550.96	500.889	467.495	688.234
NA	ENSG00000236409	3.00051	5.62952e-08	0.00144269	0.947664	0.993495	2.79321	2.8186	3.0312	3.52996	3.8124	2.01769
STK24	ENSG00000102572	2727.51	3.11373e-07	0.00144267	0.947681	0.993495	3027.24	2514.42	2598.7	2941.49	2733.05	2550.18
CD70	ENSG00000125726	8.50568	-7.49951e-08	0.00144269	0.947698	0.993495	6.99271	14.2236	4.80026	10.9411	4.70795	9.36853
CARD14	ENSG00000141527	114.41	1.70143e-07	0.00144269	0.947949	0.9936	82.887	112.869	144.32	75.8605	110.429	160.094
DHX32	ENSG00000089876	600.262	-2.51084e-07	0.00144267	0.948077	0.9936	525.684	559.221	725.658	599.741	583.742	607.526
PRKCD	ENSG00000163932	354.699	2.09423e-07	0.00144268	0.948109	0.9936	273.488	494.169	288.454	350.864	324.536	396.68
NA	ENSG00000269845	2.83304	4.39645e-08	0.00144269	0.948111	0.9936	0	4.6524	3.37353	5.87323	0	3.09907
NA	ENSG00000243251	11.0544	6.24923e-08	0.00144269	0.94814	0.9936	12.335	20.0919	0	14.0476	10.274	9.57818
NA	ENSG00000236411	5.0329	-5.98417e-08	0.00144269	0.948226	0.9936	5.65714	7.43774	2.29571	7.08983	5.05464	2.66233
STARD6	ENSG00000174448	5.42969	7.14396e-08	0.00144269	0.948344	0.9936	3.41881	6.10574	6.09888	3.38552	7.74765	5.82153
MRNIP	ENSG00000161010	440.924	-1.97058e-07	0.00144268	0.948345	0.9936	542.938	412.429	376.706	490.091	511.808	311.572
NA	ENSG00000242960	4.33007	6.65453e-08	0.00144269	0.948521	0.9936	4.23181	4.65837	3.81922	3.54131	5.06	4.66973
ANKEF1	ENSG00000132623	270.889	2.46347e-07	0.00144268	0.948584	0.9936	261.709	302.486	244.182	239.503	267.113	310.343
LGALSL	ENSG00000119862	1242.34	-2.20864e-07	0.00144268	0.94867	0.9936	1228.93	1220.49	1302.77	1081.78	1000.77	1619.28
CD24	ENSG00000272398	24677.3	1.71973e-05	0.00144272	0.948709	0.9936	25349.7	26925.9	22150.6	22941.3	22634.9	28061.4
CHKB-CPT1B	ENSG00000254413	159.51	1.44109e-07	0.00144269	0.948742	0.9936	217.934	63.3696	192.084	197.282	156.228	130.162
NA	ENSG00000196381	52.3733	-2.39587e-06	0.00144269	0.948764	0.9936	46.7569	51.4836	62.0675	20.4124	18.1948	115.325
EID2	ENSG00000176396	673.586	-2.46074e-07	0.00144267	0.948776	0.9936	602.904	760.197	669.901	624.608	603.983	779.926
KDM2A	ENSG00000173120	2125.05	3.19545e-07	0.00144266	0.94878	0.9936	2234.17	2026.61	2083.36	2087.47	2295.82	2022.85
H2BW2	ENSG00000101812	22.5727	-1.01035e-07	0.00144269	0.949094	0.9936	21.1138	14.2626	32.8766	12.9352	32.153	22.0951
IL17D	ENSG00000172458	362.167	2.27046e-07	0.00144268	0.949122	0.9936	431.708	380.99	267.563	317.067	395.287	380.39
NA	ENSG00000133624	345.935	2.40663e-07	0.00144268	0.949192	0.9936	413.79	320.943	298.384	343.561	302.681	396.254
CLDN11	ENSG00000013297	92.3647	-2.46942e-07	0.00144268	0.949299	0.9936	101.883	75.8927	102.466	75.3065	84.5678	114.072
POLR2A	ENSG00000181222	41.9538	-1.25232e-07	0.00144269	0.949339	0.9936	32.3126	30.9973	63.7673	31.8641	39.3273	53.4544
NA	ENSG00000263535	13.8395	6.39559e-08	0.00144269	0.949351	0.9936	0	9.43721	30.5141	16.5716	20.4337	6.08029
TP53	ENSG00000141510	685.606	1.97645e-07	0.00144268	0.949356	0.9936	609.074	448.913	981.893	699.513	726.92	647.325
TMEM108	ENSG00000144868	407.501	-2.29876e-07	0.00144268	0.949378	0.9936	394.582	491.702	343.344	444.651	384.758	385.972
HAUS8	ENSG00000131351	62.256	1.62344e-07	0.00144269	0.949406	0.9936	54.9675	43.6315	85.5251	64.506	69.5634	55.3428
ANKRD42	ENSG00000137494	239.738	-1.55832e-07	0.00144269	0.949472	0.9936	235.259	228.318	262.474	152.78	190.605	368.992
ALDH1B1	ENSG00000137124	664.111	-2.54519e-07	0.00144267	0.949677	0.9936	661.339	765.863	576.067	681.315	658.713	641.37
ECM1	ENSG00000143369	156.899	1.20844e-07	0.00144269	0.949681	0.9936	228.706	180.777	55.3997	196.505	205.127	74.877
KPNA4	ENSG00000186432	2089.09	-1.6308e-07	0.00144268	0.949689	0.9936	1384.27	2951.56	1984.28	1865.6	1611.14	2737.68
GARIN2	ENSG00000172717	3.86528	5.33161e-08	0.00144269	0.949702	0.9936	1.47779	4.83704	4.95886	1.43563	3.04299	7.43937
ADAP2	ENSG00000184060	16.9914	1.1056e-07	0.00144269	0.949705	0.9936	18.6966	15.4127	16.1515	23.4838	11.2079	16.9957
FAM216A	ENSG00000204856	806.29	2.47497e-07	0.00144267	0.949864	0.9936	703.45	853.039	848.564	840.539	662.468	929.679
SLC5A5	ENSG00000105641	14.8009	1.04056e-07	0.00144269	0.949885	0.9936	17.7509	12.4528	13.3892	16.3573	19.267	9.58829
ZHX3	ENSG00000174306	1586.75	-2.53754e-07	0.00144267	0.949957	0.9936	1733.35	1643.16	1408.88	1740.59	1625.66	1368.87
FEN1	ENSG00000168496	856.939	2.66846e-07	0.00144267	0.950096	0.9936	804.136	737.293	1014.4	828.865	904.819	852.125
ATRIP	ENSG00000164053	227.443	1.87861e-07	0.00144268	0.950106	0.9936	278.874	174.723	223.074	207.905	306.819	173.265
ATRIP-TREX1	ENSG00000164053	227.443	1.87861e-07	0.00144268	0.950106	0.9936	278.874	174.723	223.074	207.905	306.819	173.265
RPL9	ENSG00000163682	8506.58	-1.02194e-07	0.00144269	0.950127	0.9936	14458.4	3847.06	7523.29	7163.51	14040.8	4006.39
TEKT5	ENSG00000153060	4.25993	6.08833e-08	0.00144269	0.950137	0.9936	5.83058	1.84614	4.76661	5.03263	4.30776	3.77586
SCYL2P1	ENSG00000213090	4.55514	-5.9726e-08	0.00144269	0.95019	0.9936	2.73428	6.69818	4.46763	3.50651	5.13485	4.78936
NA	ENSG00000244681	8.48112	-6.67437e-08	0.00144269	0.950196	0.9936	1.56718	14.5296	9.36238	6.60322	11.3649	7.45943
LRCH3	ENSG00000186001	1725.48	2.96858e-07	0.00144267	0.950209	0.9936	1563.12	1819.96	1767.83	1793.84	1580.23	1827.92
LATS2	ENSG00000150457	424.113	-2.3657e-07	0.00144267	0.950245	0.9936	497.087	421.47	362.37	403.893	406.532	453.325
NIPAL4	ENSG00000172548	6.43708	6.37389e-08	0.00144269	0.950391	0.993691	6.59057	5.77199	6.17195	5.21974	13.3733	1.49488
ZNF969P	ENSG00000251046	28.4207	-1.30764e-07	0.00144269	0.950781	0.993996	24.6336	27.7253	33.5353	25.7228	29.5112	29.3962
GLRX2	ENSG00000023572	73.9308	-1.59749e-07	0.00144268	0.950831	0.993996	63.1832	96.9238	63.2394	86.6042	63.9265	69.7073
NA	ENSG00000149531	42.259	3.38918e-08	0.00144269	0.950858	0.993996	119.892	0	0.749131	4.67834	70.0566	58.1776
COA7	ENSG00000162377	556.792	-2.11666e-07	0.00144268	0.951123	0.994129	489.868	670.091	521.184	518.339	479.349	661.921
SLC16A4	ENSG00000168679	16.37	1.07736e-07	0.00144269	0.95115	0.994129	16.1536	11.4918	20.6802	20.0756	15.2501	14.5686
CLDN15	ENSG00000106404	253.608	-1.13573e-07	0.00144269	0.951281	0.994129	453.29	150.815	165.407	274.594	332.278	145.261
KCNC3	ENSG00000131398	414.963	2.31515e-07	0.00144268	0.951475	0.994129	507.947	403.492	326.889	414.811	439.844	396.798
ZNF492	ENSG00000229676	23.8131	6.5263e-08	0.00144269	0.951504	0.994129	4.0937	7.66752	57.9891	23.3627	3.85457	45.9108
DCAF4L1	ENSG00000182308	7.94401	-6.60351e-08	0.00144269	0.951609	0.994129	4.09218	10.5462	9.66188	10.512	2.57017	10.2816
TTC6	ENSG00000139865	4.89551	-5.48824e-08	0.00144269	0.951612	0.994129	1.82316	6.19477	6.93722	7.86334	2.80552	3.74903
ZBED4	ENSG00000100426	2137.21	-2.85407e-07	0.00144266	0.951614	0.994129	2154.59	2119.56	2165.59	2090.1	2269.16	2024.25
PPIC	ENSG00000168938	19.6879	-8.73087e-08	0.00144269	0.95162	0.994129	30.7552	16.1858	13.0952	30.0264	17.7298	10.3349
LAS1L	ENSG00000001497	1071.59	-2.31937e-07	0.00144267	0.951678	0.994129	1205.52	859.742	1167.78	1078.29	1002.52	1115.69
LYPLAL1	ENSG00000143353	323.898	-1.94402e-07	0.00144268	0.9517	0.994129	249.552	358.246	370.328	293.416	284.018	387.828
TPM4	ENSG00000167460	5262.41	-2.81537e-07	0.00144266	0.951752	0.994129	5041.47	5151.66	5663.15	5374.42	5131.48	5212.3
FBXW11	ENSG00000072803	5085.13	-2.54022e-07	0.00144267	0.951854	0.994129	5610.53	4764.96	4955.46	5780.26	4752.28	4647.29
LRRC37A6P	ENSG00000230445	367.993	1.66992e-07	0.00144269	0.952005	0.994129	461.95	355.575	277.903	210.942	458.718	442.869
CEMIP	ENSG00000103888	81.768	-1.29618e-07	0.00144269	0.952052	0.994129	45.4713	106.793	96.1057	61.6647	80.0255	100.548
TRIM7	ENSG00000146054	18.3383	9.50928e-08	0.00144269	0.952178	0.994129	27.1025	14.7367	12.4367	21.7343	24.34	9.67998
RCC1	ENSG00000180198	403.437	2.11738e-07	0.00144268	0.952195	0.994129	333.49	339.511	528.373	426.788	420.602	371.856
ABRA	ENSG00000174429	3.76374	5.70017e-08	0.00144269	0.952233	0.994129	4.10151	4.78433	2.23385	3.50654	3.8511	4.1051
NA	ENSG00000227825	8.07927	7.82937e-08	0.00144269	0.952273	0.994129	5.62708	5.60766	12.1894	8.41217	9.24554	7.39377
CDK8	ENSG00000132964	747.262	-1.83613e-07	0.00144268	0.952355	0.994129	663.948	723.738	869.8	657.571	570.073	998.44
ARSJ	ENSG00000180801	5.05846	4.72963e-08	0.00144269	0.952387	0.994129	7.9511	1.8392	4.74822	9.36823	6.44404	0
STC2	ENSG00000113739	254.453	4.94042e-08	0.00144269	0.95247	0.994129	594.345	70.6186	75.8642	449.598	325.36	10.9312
BICRAL	ENSG00000112624	996.887	2.80233e-07	0.00144267	0.952601	0.994129	917.201	1025.54	1033.8	928.517	970.687	1105.57
UCP3	ENSG00000175564	29.7182	-1.04612e-07	0.00144269	0.952707	0.994129	42.1601	26.7562	22.1655	17.2758	34.915	35.0366
TESMIN	ENSG00000132749	57.8148	1.35332e-07	0.00144269	0.952804	0.994129	65.8499	56.3612	48.1899	66.4223	78.0975	31.9681
CEACAM8	ENSG00000124469	5.21076	5.5601e-08	0.00144269	0.952858	0.994129	5.20804	4.54696	5.67192	1.1123	2.44107	12.2843
LOC100533787	ENSG00000258619	3.37784	-5.00578e-08	0.00144269	0.952894	0.994129	2.74654	3.81282	3.73675	4.68199	2.562	2.72693
FGFR1	ENSG00000077782	3216.72	-1.45107e-05	0.00144272	0.952907	0.994129	4247.83	2198.44	3274.01	3471.6	3820.63	2287.83
DYNLL2	ENSG00000264364	15910.9	2.87782e-07	0.00144266	0.952912	0.994129	16742.5	16050.4	14724.2	14337.7	16852	16758.9
ZKSCAN5	ENSG00000196652	1028.87	2.96401e-07	0.00144266	0.95293	0.994129	1034.48	981.631	1057.04	1029.47	1015.21	1055.39
HES6	ENSG00000144485	1263.08	-1.082e-05	0.00144271	0.953	0.994129	2485.63	906.837	440.984	1361.41	1463.33	920.276
DCLRE1B	ENSG00000118655	400.626	-2.36117e-07	0.00144267	0.953009	0.994129	414.61	410.455	383.204	449.318	358.288	387.883
CFAP45	ENSG00000213085	3.02806	5.01641e-08	0.00144269	0.953024	0.994129	3.29426	1.76773	3.58312	4.67565	3.00674	1.84085
GATM	ENSG00000171766	385.369	1.71373e-05	0.00144274	0.953047	0.994129	380.435	511.12	276.17	414.276	188.6	541.614
CSNK2B	ENSG00000204435	291.749	-3.88767e-08	0.00144269	0.953047	0.994129	363.539	275.987	258.912	418.004	6.2283	427.822
EPM2A	ENSG00000112425	293.539	-1.85942e-07	0.00144268	0.953153	0.994129	294.728	317.542	275.013	296.129	214.532	363.292
PTGIS	ENSG00000124212	169.44	1.51063e-07	0.00144269	0.953208	0.994129	161.898	111.663	228.999	169.284	234.358	110.441
ZNF232	ENSG00000167840	359.57	-2.11242e-07	0.00144268	0.953339	0.994129	443.415	331.062	311.29	360.242	360.4	351.012
NAT8	ENSG00000144035	4.92342	-5.61161e-08	0.00144269	0.953352	0.994129	2.76843	4.73369	7.52239	5.86704	2.55239	6.09658
NA	ENSG00000206159	14.818	-8.19079e-08	0.00144269	0.953362	0.994129	17.2168	10.7176	16.3427	21.2608	6.88534	16.4845
EP300	ENSG00000100393	3489.77	-2.46364e-07	0.00144267	0.953389	0.994129	3778.26	3253.38	3487.36	3343.55	3967.28	3108.8
RFX5	ENSG00000143390	1404.34	-2.31812e-07	0.00144267	0.95344	0.994129	1566.74	1290.67	1376.23	1466.06	1540.14	1186.19
TIRAP	ENSG00000150455	192.514	-2.1229e-07	0.00144268	0.953492	0.994129	191.184	216.312	173.735	186.461	183.906	203.487
TCF20	ENSG00000100207	1673.63	2.83232e-07	0.00144266	0.953605	0.994186	1794.28	1700.61	1504.08	1635.47	1749.51	1657.79
PTPN21	ENSG00000070778	726.45	2.85355e-07	0.00144266	0.953666	0.994189	733.707	733.378	702.413	722.086	757.233	709.883
ZNF471	ENSG00000196263	765.771	-1.86062e-05	0.00144275	0.953772	0.994239	711.641	400.755	1213.4	568.312	266.721	1433.79
NA	ENSG00000283549	4.0802	-3.63985e-08	0.00144269	0.953964	0.994315	0	5.67707	6.90436	0	5.12546	6.77432
SLC25A37	ENSG00000147454	409.106	2.43889e-07	0.00144267	0.954152	0.994315	348.125	458.297	413.691	426.311	413.248	394.963
FOXP4	ENSG00000137166	569.963	1.75743e-07	0.00144268	0.954153	0.994315	536.009	397.06	763.263	541.615	737.734	444.1
RPL36A	ENSG00000241343	2546.88	2.30673e-07	0.00144268	0.954333	0.994315	2888.44	2178.15	2532.58	3135.46	2324.71	2221.93
BTBD8	ENSG00000189195	278.28	3.47472e-06	0.0014427	0.954432	0.994315	238.582	395.967	214.592	151.789	27.8138	640.935
ARID1B	ENSG00000049618	4055.69	-2.55451e-07	0.00144266	0.954465	0.994315	3853.72	4386.12	3980.52	3681.2	4195.63	4236.92
SDK1	ENSG00000146555	2394.71	-2.4403e-07	0.00144267	0.954507	0.994315	2148.49	2644.51	2422.5	2391	2564.2	2197.53
ZSCAN23	ENSG00000187987	176.804	1.11833e-07	0.00144269	0.954603	0.994315	125.641	231.237	168.029	66.7648	129.428	339.721
EDN1	ENSG00000078401	38.2453	8.39109e-08	0.00144269	0.954615	0.994315	75.3472	9.55194	28.3428	37.4272	58.9936	19.8088
ZNF230	ENSG00000159882	94.5638	1.64816e-07	0.00144268	0.954643	0.994315	81.328	88.9505	110.622	124.368	69.3071	92.8076
NA	ENSG00000243406	757.885	-2.36323e-07	0.00144267	0.95466	0.994315	793.051	767.556	724.648	790.426	655.519	816.108
LDLRAP1	ENSG00000157978	34.0804	9.47759e-08	0.00144269	0.954707	0.994315	46.9436	10.6358	43.5189	46.7708	40.0338	16.5794
IL2RG	ENSG00000147168	22.5376	1.19579e-07	0.00144269	0.954708	0.994315	24.0646	20.9839	22.0318	24.3376	19.0705	24.7372
NA	ENSG00000230092	5.59901	-4.24879e-08	0.00144269	0.954771	0.994315	0	10.3055	6.94271	1.19103	5.09406	10.0608
PRDM13	ENSG00000112238	17.9628	-8.73627e-08	0.00144269	0.954774	0.994315	27.3212	9.57537	17.8588	18.6967	19.2629	15.0619
NRAP	ENSG00000197893	6.31644	-5.32416e-08	0.00144269	0.954864	0.994315	12.3237	1.92614	5.22286	4.69107	9.03487	4.69999
CORO7-PAM16	ENSG00000103426	120.944	-1.29376e-06	0.00144269	0.954893	0.994315	268.73	49.5568	39.9597	135.777	171.795	59.8432
BBOF1	ENSG00000119636	123.324	1.34958e-07	0.00144269	0.954913	0.994315	65.8753	158.639	143.031	93.8453	102.277	176.277
RPS18P5	ENSG00000242299	10.501	-6.97954e-08	0.00144269	0.954953	0.994315	5.70281	9.23728	16.9237	5.92997	11.3369	13.8752
NDUFV3	ENSG00000160194	1126.58	2.52743e-07	0.00144267	0.955064	0.994336	1248.19	1108.77	1006.95	1265.62	1076.8	1053.13
PGM1	ENSG00000079739	415.455	-1.87343e-07	0.00144268	0.955089	0.994336	447.053	451.856	354.223	472.322	453.778	313.496
SAXO4	ENSG00000162148	72.2327	-1.21416e-07	0.00144269	0.955148	0.994336	102.655	54.8148	61.4128	83.1549	85.437	45.9218
KRTAP5-11	ENSG00000204571	20.6799	-1.04593e-07	0.00144269	0.955276	0.994409	21.0293	20.6037	21.2816	21.2046	16.4912	23.4692
CFAP300	ENSG00000137691	9.75775	-6.80359e-08	0.00144269	0.955395	0.994443	7.19757	10.2155	11.64	4.8512	13.9588	10.6833
FAM228A	ENSG00000186453	24.0741	-8.7136e-08	0.00144269	0.955463	0.994443	14.7631	26.5952	30.8447	15.0208	38.902	18.3186
NEK5	ENSG00000197168	12.7628	-6.86148e-08	0.00144269	0.955484	0.994443	6.00996	19.4511	13.718	8.00856	8.65041	20.7388
TMEM150A	ENSG00000168890	176.774	-1.57059e-07	0.00144268	0.955686	0.994513	220.398	132.519	180.998	197.09	195.018	134.618
NA	ENSG00000166763	48.3946	-9.80129e-08	0.00144269	0.95572	0.994513	65.454	32.6064	48.2967	64.2333	57.8375	21.9398
TACR2	ENSG00000075073	41.4102	1.22241e-07	0.00144269	0.955726	0.994513	63.1037	33.3925	27.6279	37.4434	38.4492	48.4442
CMTM1	ENSG00000089505	34.7626	-1.0781e-07	0.00144269	0.955905	0.994638	24.671	50.1112	30.6659	26.2893	33.4124	43.426
ZZEF1	ENSG00000074755	2730.73	-2.08292e-07	0.00144267	0.95603	0.994695	3261.95	2414.52	2556.43	2689.06	3039.47	2422.95
SLC4A1AP	ENSG00000163798	980.802	-2.12693e-07	0.00144267	0.956076	0.994695	863.847	1035.39	1057.62	1016.58	823.987	1087.39
CTRL	ENSG00000141086	12.5769	-5.78423e-08	0.00144269	0.956143	0.994704	27.9589	7.75233	4.54335	15.5446	11.9431	7.71905
NA	ENSG00000180015	11.1248	6.1135e-08	0.00144269	0.956302	0.994704	4.13895	18.9884	9.75264	12.8942	1.2782	19.6967
KRT18P34	ENSG00000244515	20.1519	7.77086e-08	0.00144269	0.956334	0.994704	17.9004	32.3345	9.73697	5.85742	21.7494	33.333
PLEKHD1	ENSG00000175985	362.082	2.88038e-06	0.00144269	0.956429	0.994704	179.832	576.096	341.765	333.666	170.753	570.381
RSPH14	ENSG00000100218	163.825	1.52949e-07	0.00144269	0.956668	0.994704	233.598	137.505	117.578	178.834	188.975	126.463
SAFB2	ENSG00000130254	1251.98	-2.31812e-07	0.00144267	0.9568	0.994704	1328.08	1093.85	1350.59	1313.97	1192.32	1233.08
GLYCTK	ENSG00000168237	118.292	-1.54743e-07	0.00144268	0.95691	0.994704	122.185	124.372	110.021	95.6559	155.855	101.664
RPL6P27	ENSG00000235552	9.23265	7.18723e-08	0.00144269	0.956921	0.994704	6.93548	15.1209	5.27466	7.04499	10.1995	10.8203
NMNAT2	ENSG00000157064	7904.01	2.5857e-07	0.00144267	0.956987	0.994704	7994.33	8823.98	6792.43	8105.16	7760.92	7947.21
ERCC4	ENSG00000175595	471.943	-1.32021e-07	0.00144269	0.957018	0.994704	351.841	512.291	562.209	448.64	281.311	675.368
LAG3	ENSG00000089692	38.5688	1.14843e-07	0.00144269	0.957089	0.994704	45.8213	22.5418	45.8942	49.0597	40.389	27.7067
ASCC1	ENSG00000138303	986.944	2.32712e-07	0.00144267	0.95725	0.994704	1112.01	969.21	866.559	1123.1	890.444	960.338
RPS26	ENSG00000197728	204.255	1.85601e-07	0.00144268	0.957294	0.994704	273.205	155.802	179.917	216.523	243.579	156.502
NA	ENSG00000131797	322.933	2.1263e-07	0.00144268	0.957295	0.994704	364.546	281.041	318.79	279.72	361.133	332.368
TM7SF3	ENSG00000064115	1051.62	2.49085e-07	0.00144267	0.957354	0.994704	976.695	1167.67	996.963	996.776	1039.48	1132.12
TSPEAR	ENSG00000175894	19.8229	9.83143e-08	0.00144269	0.957369	0.994704	10.7461	23.4478	24.0701	20.1672	23.6054	16.9007
NRG2	ENSG00000158458	90.1018	1.62637e-07	0.00144268	0.957422	0.994704	98.9337	69.2152	100.709	102.917	75.716	93.1197
CDC42EP2	ENSG00000149798	500.495	1.83376e-07	0.00144268	0.957447	0.994704	403.736	680.884	407.863	455.877	523.487	531.122
CFAP77	ENSG00000188523	5.88273	5.90378e-08	0.00144269	0.957459	0.994704	2.69724	4.56402	10.0118	4.48115	4.96518	8.57698
TSFM	ENSG00000123297	550.539	1.95643e-07	0.00144267	0.957484	0.994704	546.445	525.557	570.493	636.793	573.271	450.673
NIP7	ENSG00000132603	260.147	1.79287e-07	0.00144268	0.957649	0.994704	290.006	251.528	234.569	336.36	190.307	258.113
GAPVD1	ENSG00000165219	1759.98	2.56463e-07	0.00144267	0.957654	0.994704	1586.61	1894.17	1776.57	1894	1588.07	1820.47
SLC5A1	ENSG00000100170	17.2259	7.15505e-08	0.00144269	0.957738	0.994704	3.35185	29.3763	18.4274	11.6671	18.6558	21.8773
ST7	ENSG00000004866	2120.74	-1.78263e-07	0.00144268	0.957765	0.994704	2713.87	1841.63	1841.36	2162.97	2395.47	1769.13
ST7-OT3	ENSG00000004866	2120.74	-1.78263e-07	0.00144268	0.957765	0.994704	2713.87	1841.63	1841.36	2162.97	2395.47	1769.13
CDCA4	ENSG00000170779	202.391	1.3529e-07	0.00144269	0.957843	0.994704	213.473	111.779	276.177	223.112	250.902	138.905
EDNRA	ENSG00000151617	73.0188	1.19868e-07	0.00144269	0.957867	0.994704	81.7491	86.9431	48.3087	109.499	41.5734	70.0392
RBM19	ENSG00000122965	797.972	2.63935e-07	0.00144266	0.957911	0.994704	807.095	800.441	776.906	816.022	802.773	784.598
ECD	ENSG00000122882	897.438	-1.56605e-07	0.00144268	0.958057	0.994704	668.468	1170.28	869.501	985.184	697.558	993.642
PATE4	ENSG00000237353	20.2422	9.98658e-08	0.00144269	0.95817	0.994704	20.5534	22.9207	17.1577	18.7148	14.1058	28.001
TMEM132D	ENSG00000151952	581.164	-2.51453e-08	0.00144269	0.958265	0.994704	4.40129	582.108	1203.57	586.758	460.958	649.187
NSUN2	ENSG00000037474	850.835	-1.89981e-07	0.00144267	0.958313	0.994704	675.631	933.965	954.557	842.614	768.662	929.581
RBFOX2	ENSG00000100320	25069.4	-2.4952e-07	0.00144266	0.958351	0.994704	25569.8	24906.2	25011.2	24207.5	24390.8	26330.9
NA	ENSG00000236491	2.35932	3.24562e-08	0.00144269	0.958365	0.994704	0	3.75545	3.01943	4.69299	0	2.68806
NOX5	ENSG00000255346	8.42223	-5.93874e-08	0.00144269	0.958444	0.994704	5.40463	4.75345	15.2134	9.65624	7.64399	7.86163
FAM53A	ENSG00000174137	16.597	-5.18095e-08	0.00144269	0.958455	0.994704	29.4981	1.80586	20.046	24.913	10.617	12.7019
ELOVL3	ENSG00000119915	9.70166	7.16624e-08	0.00144269	0.958468	0.994704	12.3795	9.51876	6.73514	9.36877	14.0802	6.12757
RNASEK-C17orf49	ENSG00000161939	80.0596	-8.35236e-08	0.00144269	0.958536	0.994704	127.585	33.9944	80.3671	110.138	90.9558	37.3174
FAP	ENSG00000078098	16.178	-6.10328e-08	0.00144269	0.958553	0.994704	7.04214	13.2465	29.0664	9.35603	7.8654	30.4915
DLL4	ENSG00000128917	170.057	-1.76343e-07	0.00144268	0.958564	0.994704	172.329	142.501	198.017	166.146	164.137	177.215
TIAL1	ENSG00000151923	834.741	-1.60891e-06	0.00144268	0.958609	0.994704	703.712	848.235	939.183	811.349	647.005	1058.96
KRTCAP3	ENSG00000157992	19.214	-8.34817e-08	0.00144269	0.958611	0.994704	23.8929	16.6966	17.9516	23.5144	10.5529	22.6757
NA	ENSG00000251485	65.852	1.39716e-07	0.00144269	0.958675	0.994704	54.2375	56.5779	85.3296	59.9305	56.0282	83.0084
TLR5	ENSG00000187554	11.4962	5.90515e-08	0.00144269	0.95873	0.994704	13.6076	13.0867	6.82951	10.8537	2.35386	22.2457
NA	ENSG00000268995	11.7655	7.45517e-08	0.00144269	0.958742	0.994704	11.5988	5.47578	17.8264	11.9623	8.77648	14.9533
TTC31	ENSG00000115282	243.051	1.69599e-07	0.00144268	0.958746	0.994704	288.062	171.918	264.51	255.928	279.376	198.511
HLX	ENSG00000136630	34.4835	-9.84955e-08	0.00144269	0.958842	0.994704	22.7328	50.3499	30.8281	26.0494	35.8016	41.1393
FGF1	ENSG00000113578	60.1001	1.07044e-07	0.00144269	0.958953	0.994704	23.4019	68.8818	87.0486	58.8014	55.1563	67.3103
TDRKH	ENSG00000182134	1565.99	1.6063e-07	0.00144268	0.958956	0.994704	2028.38	1763.08	877.585	1571.77	1549.1	1606.05
SRGAP2	ENSG00000266028	708.922	2.1237e-07	0.00144267	0.959	0.994704	586.7	765.95	763.841	609.881	775.121	752.041
ATP5PB	ENSG00000116459	3765.08	-1.90174e-07	0.00144267	0.959123	0.994704	3524.69	4323.36	3499.42	4192.87	3075.54	3974.63
KDM1B	ENSG00000165097	217.067	-1.3948e-07	0.00144268	0.95916	0.994704	150.276	280.496	224.527	165.688	240.586	240.83
HSPB9	ENSG00000260325	4.00442	-4.55713e-08	0.00144269	0.959161	0.994704	4.11175	2.86444	5.22303	5.84886	2.56438	3.41404
NA	ENSG00000230219	3.90205	-4.52952e-08	0.00144269	0.959177	0.994704	5.47243	2.8689	3.72519	4.6764	2.56657	4.10282
AIDAP2	ENSG00000251429	6.17221	5.19419e-08	0.00144269	0.959252	0.994721	6.83149	0.957393	10.4192	3.50582	6.42044	8.89896
WDCP	ENSG00000163026	731.763	2.10265e-07	0.00144267	0.959334	0.994747	686.595	722.684	775.929	780.83	584.598	839.943
NET1	ENSG00000173848	385.129	-1.85019e-07	0.00144267	0.959654	0.994989	319.34	413.056	427.883	408.586	338.855	403.054
HMGN2	ENSG00000198830	5547.44	1.87343e-07	0.00144268	0.959728	0.994989	5937.35	3820.22	6796.07	5567.29	6073.7	5090
LEKR1	ENSG00000197980	19.1054	-8.20099e-08	0.00144269	0.959744	0.994989	24.7971	15.0535	18.148	14.9066	27.1274	14.5997
CHRM5	ENSG00000184984	5.37795	-4.75163e-08	0.00144269	0.959832	0.99502	8.01708	1.92739	6.75099	3.53215	3.8788	8.16127
NDFIP1	ENSG00000131507	7644.08	-1.91482e-07	0.00144267	0.960015	0.995058	7324.7	9062.08	6649.63	7055.95	6990.03	8782.09
IL1R2	ENSG00000115590	6.47654	5.71228e-08	0.00144269	0.960032	0.995058	5.27176	5.74345	7.9909	2.19934	7.84767	9.8061
MET	ENSG00000105976	1477.08	-4.24674e-06	0.00144269	0.960327	0.995058	1094.48	1827.13	1469.96	854.678	714.015	2902.24
SIRPB1	ENSG00000101307	11.2111	6.54083e-08	0.00144269	0.960334	0.995058	3.39151	11.4433	18.5094	7.69448	13.285	12.9429
IL20RB	ENSG00000174564	21.0977	-7.57516e-08	0.00144269	0.960387	0.995058	17.1652	24.3699	21.7417	25.8252	28.2771	9.2074
GRAMD4	ENSG00000075240	927.913	-1.98811e-07	0.00144267	0.960424	0.995058	789.834	1018.31	986.897	858.045	986.177	928.216
USP36	ENSG00000055483	989.911	2.21774e-07	0.00144267	0.960425	0.995058	1006.13	988.807	961.518	902.379	1177.58	903.047
TRAM2	ENSG00000065308	427.138	1.77685e-07	0.00144268	0.960491	0.995058	457.899	359.819	455.989	474.066	498.831	316.226
SEPTIN4	ENSG00000108387	848.599	-1.54669e-07	0.00144268	0.960533	0.995058	965.135	1002.38	592.289	844.139	953.5	734.151
SLC6A2	ENSG00000103546	11.6117	-4.21833e-08	0.00144269	0.960543	0.995058	1.67307	22.5636	11.0318	15.5787	1.57256	17.2506
FHL1	ENSG00000022267	3698.3	-2.10778e-07	0.00144267	0.960575	0.995058	3588.55	3333	4216.77	3479.18	3923.44	3648.83
FBXL8	ENSG00000135722	26.918	-8.93937e-08	0.00144269	0.960614	0.995058	16.0102	35.3331	29.3084	25.2753	33.9941	21.5867
C16orf92	ENSG00000167194	7.74549	-4.70715e-08	0.00144269	0.960933	0.995058	3.44977	5.09548	15.4104	7.44007	3.43749	11.6397
NA	ENSG00000223773	35.4836	-8.14117e-08	0.00144269	0.960937	0.995058	34.3409	23.7609	48.2119	51.1244	38.5883	16.875
FKBP15	ENSG00000119321	953.665	2.26541e-07	0.00144267	0.960963	0.995058	943.228	1018.93	887.562	1053.74	905.849	912.675
ARCN1	ENSG00000095139	2348.73	-2.19194e-07	0.00144266	0.960967	0.995058	2277.2	2559.96	2235.49	2452.95	2194.88	2371.92
ANO10	ENSG00000160746	1130.31	2.19843e-07	0.00144267	0.961049	0.995058	1139.75	1261.61	975.721	1238.93	1087.48	1078.36
TOM1L1	ENSG00000141198	131.154	-1.11911e-07	0.00144269	0.961151	0.995058	92.6867	162.178	142.178	124.033	81.6822	184.165
CCDC146	ENSG00000135205	35.5208	9.89632e-08	0.00144269	0.96127	0.995058	19.2378	27.6654	57.3768	32.5255	35.4491	40.8703
TCEAL5	ENSG00000204065	623.972	1.65018e-07	0.00144268	0.961272	0.995058	736.239	428.435	698.054	568.398	553.635	759.07
RNF14	ENSG00000013561	1386.14	-1.38318e-07	0.00144268	0.961342	0.995058	1068.92	1803.42	1310.62	1490.21	963.501	1680.18
CHTF18	ENSG00000127586	214.385	1.1848e-07	0.00144269	0.961385	0.995058	153.828	130.765	352.776	162.4	273.407	213.135
ELP4	ENSG00000109911	224.886	1.82829e-07	0.00144268	0.961393	0.995058	191.136	231.171	249.034	202.512	211.768	263.694
ARHGAP19	ENSG00000213390	358.341	-1.61066e-07	0.00144268	0.961409	0.995058	281.294	380.93	417.825	366.597	303.758	399.646
NA	ENSG00000215124	7.94446	-5.78917e-08	0.00144269	0.961421	0.995058	6.87926	10.4684	6.73655	5.85595	10.2389	7.48773
FAM210B	ENSG00000124098	1187.23	2.22041e-07	0.00144267	0.961472	0.995058	1123.16	1094.62	1328.57	1283.32	1213.65	1080.08
TSR1	ENSG00000167721	1174.12	1.8301e-07	0.00144268	0.961482	0.995058	908.113	1264.93	1332.17	1140.74	992.108	1406.65
TFDP2	ENSG00000114126	1604.98	-2.08955e-07	0.00144267	0.961502	0.995058	1610.84	1543.48	1678.54	1783.78	1458.39	1554.83
EYS	ENSG00000188107	115.568	-8.48019e-08	0.00144269	0.961562	0.995059	50.7269	153.149	146.485	68.1331	95.0268	179.887
OCRL	ENSG00000122126	3893.98	2.19038e-07	0.00144267	0.961709	0.995151	3683.27	3456.23	4494.35	4277.67	3820.62	3631.73
HRC	ENSG00000130528	15.3327	-6.0654e-08	0.00144269	0.96209	0.995438	20.5675	11.9966	13.2737	7.34659	28.8163	9.99571
RFWD3	ENSG00000168411	828.286	-1.52488e-07	0.00144268	0.962105	0.995438	721.084	663.495	1112.27	850.804	764.25	857.816
TAL2	ENSG00000186051	6.45109	5.55025e-08	0.00144269	0.962295	0.995438	1.40175	8.4297	9.12013	5.88986	3.80586	10.0592
S100A1	ENSG00000160678	12.7529	-5.47795e-08	0.00144269	0.962317	0.995438	21.8302	7.19252	9.35958	12.9853	19.4517	5.698
ZNF845	ENSG00000213799	220.52	-1.09356e-07	0.00144269	0.962422	0.995438	136.282	260.368	270.521	158.286	188.317	309.347
CASZ1	ENSG00000130940	1442.54	8.23103e-06	0.0014427	0.96243	0.995438	1579.41	1299.37	1475.96	2209.19	1286.82	804.509
ATP11A	ENSG00000068650	1519.89	-1.74477e-07	0.00144267	0.962433	0.995438	1254.83	1859.29	1465.2	1490.12	1442.83	1607.06
FAM124B	ENSG00000124019	12.3443	6.02017e-08	0.00144269	0.962477	0.995438	5.7787	19.5985	11.5227	8.47482	4.34319	24.3482
NA	ENSG00000232196	821.388	-1.47012e-07	0.00144268	0.962512	0.995438	918.852	936.38	621.155	879.912	937.577	634.452
NPY	ENSG00000122585	12.2468	4.51063e-08	0.00144269	0.962609	0.995438	32.079	1.94774	2.267	17.5408	16.3299	3.31625
NID1	ENSG00000116962	351.369	3.24772e-06	0.00144269	0.962657	0.995438	526.995	168.63	368.049	493.413	435.265	115.863
NA	ENSG00000214243	10.4103	6.44343e-08	0.00144269	0.962724	0.995438	12.7676	12.0547	6.13499	16.5639	6.31068	8.62976
TMEM81	ENSG00000174529	92.8074	-1.31017e-07	0.00144268	0.96278	0.995438	92.144	96.1527	91.2866	73.7753	119.05	84.4352
TTLL11	ENSG00000175764	580.978	-1.64902e-07	0.00144268	0.962919	0.995438	652.052	641.717	457.567	559.714	637.068	537.75
PTH1R	ENSG00000160801	8.20995	5.90841e-08	0.00144269	0.962964	0.995438	13.1354	4.49919	7.68698	6.84928	7.64351	9.44529
PTPRCAP	ENSG00000213402	35.0834	-7.54501e-08	0.00144269	0.962994	0.995438	53.688	33.2926	19.47	50.3699	33.2676	20.412
UBAP1L	ENSG00000246922	214.597	-1.43949e-07	0.00144268	0.96312	0.995438	257.864	177.774	212.066	172.906	246.837	220.132
NA	ENSG00000236698	14.5674	-2.96463e-08	0.00144269	0.963235	0.995438	0	15.7701	28.7181	32.305	0	10.6115
MAP1A	ENSG00000166963	10073.5	1.73852e-07	0.00144268	0.963423	0.995438	10073.4	12844.8	7158.98	10717.8	10262.7	9383.24
MARS2	ENSG00000247626	258.412	-1.59756e-07	0.00144268	0.963464	0.995438	207.706	281.439	288.793	237.238	268.357	266.938
TADA2B	ENSG00000173011	844.364	-1.51935e-07	0.00144268	0.963525	0.995438	1065.54	705.842	773.86	890.873	928.44	701.629
PRDM10	ENSG00000170325	489.775	1.76336e-07	0.00144268	0.963538	0.995438	406.582	575.334	481.463	486.2	417.915	571.156
LTA4H	ENSG00000111144	722.578	-1.74985e-07	0.00144267	0.963749	0.995438	751.297	645.352	779.738	837.904	632.675	688.502
PKD1P2	ENSG00000227827	469.957	3.32822e-08	0.00144269	0.963759	0.995438	1327.91	22.0806	14.8456	135.421	14.1462	1305.34
REPS1	ENSG00000135597	1865.11	2.17179e-07	0.00144267	0.96393	0.995438	1926.44	1974.21	1674.86	1739.84	2044.11	1831.21
DNAJC28	ENSG00000177692	31.5344	9.99692e-08	0.00144269	0.963947	0.995438	26.5491	29.8172	37.7158	33.2526	20.8006	41.0711
MAP7	ENSG00000135525	183.703	1.59222e-07	0.00144268	0.964012	0.995438	138.007	211.897	198.151	168.864	183.459	201.838
USP40	ENSG00000085982	550.082	-1.47385e-06	0.00144269	0.964164	0.995438	436.74	624.556	600.953	308.269	412.519	917.453
C9orf85	ENSG00000155621	327.281	-1.66494e-07	0.00144267	0.9642	0.995438	294.348	314.51	376.879	327.274	295.569	355.106
KIAA1671	ENSG00000197077	888.955	2.16785e-07	0.00144267	0.964216	0.995438	884.358	881.467	890.958	961.104	909.219	806.627
NA	ENSG00000241015	200.759	-1.1854e-07	0.00144268	0.964242	0.995438	125.938	207.623	270.907	186.541	221.739	191.806
RHEB	ENSG00000106615	2671.66	2.03745e-07	0.00144267	0.964259	0.995438	2896.92	2832.31	2256.53	2861.93	2405.92	2776.37
INTS10	ENSG00000104613	752.392	-1.32009e-07	0.00144268	0.964267	0.995438	572.172	882.33	814.434	747.171	561.247	937
SPAG17	ENSG00000155761	9.5929	-5.51886e-08	0.00144269	0.964331	0.995438	3.94575	11.7205	12.5637	8.81993	7.64794	12.8596
ADGRB1	ENSG00000181790	295.889	-9.66532e-08	0.00144269	0.964332	0.995438	419.883	171.538	303.411	279.881	406.671	193.951
DIS3L	ENSG00000166938	871.052	-1.26818e-07	0.00144268	0.964451	0.995438	587.397	969.601	1070.03	821.506	711.123	1066.65
HS3ST1	ENSG00000002587	21.0747	-7.15534e-08	0.00144269	0.964512	0.995438	17.6307	24.705	20.0517	15.3442	32.4403	16.2761
CLN8	ENSG00000182372	995.809	1.37234e-07	0.00144268	0.964601	0.995438	1187.54	781.786	1000.34	1310.45	1083.63	611.096
FOXP2	ENSG00000128573	137.733	1.03555e-07	0.00144269	0.964765	0.995438	79.4322	101.802	229.063	118.024	115.317	182.76
CHD8	ENSG00000100888	5742.7	2.19003e-07	0.00144267	0.964785	0.995438	6259.57	5095.62	5814.09	5890.75	5958.99	5437.2
ISOC1	ENSG00000066583	562.508	1.63206e-07	0.00144268	0.9648	0.995438	561.117	670.484	449.361	473.08	535.556	685.448
TCFL5	ENSG00000101190	198.875	1.52505e-07	0.00144268	0.964819	0.995438	192.912	163.532	236.164	218.641	221.998	160.001
ZSWIM7	ENSG00000214941	545.856	1.42308e-07	0.00144268	0.964847	0.995438	574.806	702.664	352.561	463.41	551.246	630.446
ZNF429	ENSG00000197013	455.855	1.98442e-07	0.00144267	0.964907	0.995438	461.957	489.573	411.545	481.209	429.894	460.951
ADH5	ENSG00000197894	4614.71	1.98502e-07	0.00144267	0.96491	0.995438	4486.57	4494.18	4810.82	5408.28	3803.1	4685.29
SIX4	ENSG00000100625	505.21	1.77781e-07	0.00144267	0.96501	0.995438	484.263	464.325	560.32	599.84	428.597	493.913
TNIP3	ENSG00000050730	19.1152	8.35316e-08	0.00144269	0.965142	0.995438	15.6042	25.088	15.9787	22.2696	17.6717	18.0791
ARHGEF5	ENSG00000050327	10.0749	-4.67566e-08	0.00144269	0.965182	0.995438	3.88378	18.3157	8.94559	15.2231	6.6597	7.42179
ATP1A4	ENSG00000132681	5.84913	4.42934e-08	0.00144269	0.965304	0.995438	2.01747	2.81857	12.7717	5.17906	4.74697	7.56105
SLC35B4	ENSG00000205060	3012.63	2.11634e-07	0.00144267	0.965419	0.995438	2824.1	3157.2	3026.19	2925.79	2761.79	3380.71
MKNK1	ENSG00000079277	873.569	1.71405e-07	0.00144268	0.965571	0.995438	824.949	766.608	1017.24	1070.23	784.319	778.065
DRG1P2	ENSG00000240393	3.10943	-3.19677e-08	0.00144269	0.965586	0.995438	2.77989	2.83021	3.77396	4.69964	2.5474	2.02548
NA	ENSG00000269421	8.76829	-3.82e-08	0.00144269	0.965627	0.995438	2.76798	7.57496	16.5471	3.52005	2.55259	19.6471
NA	ENSG00000262333	48.0109	-1.05446e-07	0.00144269	0.965664	0.995438	51.2065	45.4506	48.8882	43.4136	40.8419	58.2648
OR2K2	ENSG00000171133	7.29422	-4.46527e-08	0.00144269	0.965694	0.995438	11.9874	6.39922	4.03897	11.3416	4.11184	5.88628
TM4SF1	ENSG00000169908	19.1207	-3.44678e-08	0.00144269	0.965753	0.995438	27.6464	2.63081	27.8617	37.6351	17.983	0.967405
ELF3	ENSG00000163435	13.85	6.16184e-08	0.00144269	0.965759	0.995438	14.2363	21.9241	6.29197	14.6784	15.8478	10.1216
TRRAP	ENSG00000196367	2186.14	1.69849e-07	0.00144268	0.965802	0.995438	2516.4	1962.24	2051.7	2090.4	2726.77	1769.34
ACAD8	ENSG00000151498	1389.5	2.17458e-07	0.00144266	0.965864	0.995438	1429.98	1431.33	1294.02	1433.12	1401.66	1346.88
NA	ENSG00000254618	6.68006	-4.42117e-08	0.00144269	0.965867	0.995438	4.19845	8.44135	7.59009	10.5966	2.53921	6.71466
NA	ENSG00000231588	40.8768	9.65471e-08	0.00144269	0.966174	0.995438	38.4587	49.5588	34.3834	43.3109	24.3369	55.2121
IFITM1	ENSG00000185885	52.5774	-4.43374e-08	0.00144269	0.966188	0.995438	6.72653	78.1309	73.6446	17.0737	107.129	32.7597
CNOT9	ENSG00000144580	2012.78	1.80662e-07	0.00144267	0.966299	0.995438	2417.72	1723.82	1875.05	2026.23	1820.6	2213.23
XKR9	ENSG00000221947	37.9749	-6.72283e-08	0.00144269	0.966311	0.995438	34.3751	33.683	47.4058	25.5546	18.3143	68.5169
THUMPD3	ENSG00000134077	770.326	-1.02639e-07	0.00144269	0.966412	0.995438	538.216	925.976	860.096	761.956	478.685	1057.03
CD82	ENSG00000085117	95.2496	8.20029e-08	0.00144269	0.966426	0.995438	90.4363	47.2046	143.895	98.7772	151.578	39.6059
NA	ENSG00000212743	4.78775	-3.93652e-08	0.00144269	0.966455	0.995438	2.73628	6.69397	5.21537	4.67644	2.56654	6.83791
WFDC3	ENSG00000124116	5.3819	-3.29571e-08	0.00144269	0.966592	0.995438	7.40265	5.28877	4.03603	0	7.13009	8.43383
GCG	ENSG00000115263	4.31955	3.99843e-08	0.00144269	0.966602	0.995438	1.8406	3.46449	7.00419	6.17209	1.65723	5.77873
ZNF563	ENSG00000188868	43.4452	7.83842e-08	0.00144269	0.966676	0.995438	24.6202	54.779	50.0554	25.1481	28.6373	77.431
CRADD	ENSG00000169372	286.181	-1.49908e-07	0.00144267	0.966862	0.995438	311.133	294.699	256.928	316.046	243.773	294.507
KCTD15	ENSG00000153885	1347.74	1.45667e-07	0.00144268	0.967057	0.995438	1676.32	1043.2	1305.04	1230.82	1732.61	1098.46
NA	ENSG00000258875	6.21454	-3.49706e-08	0.00144269	0.967269	0.995438	9.11625	3.3486	6.17311	10.5559	7.00887	1.08449
PATL1	ENSG00000166889	701.901	1.93305e-07	0.00144267	0.967427	0.995438	696.524	698.158	703.804	641.173	779.987	691.761
NA	ENSG00000174384	34.403	-8.09157e-08	0.00144269	0.967474	0.995438	44.9107	35.5568	24.3431	27.1024	32.9664	41.5383
SLC16A13	ENSG00000174327	65.3884	1.06021e-07	0.00144269	0.967515	0.995438	71.1228	81.9013	42.598	51.5603	70.5406	74.6076
FAM184B	ENSG00000047662	18.4799	-6.4479e-08	0.00144269	0.967545	0.995438	10.9033	24.9455	20.0531	17.5152	14.1415	23.3209
CCNYL1	ENSG00000163249	635.623	-1.51669e-07	0.00144267	0.967625	0.995438	597.756	679.466	637.576	598.433	543.878	756.629
RXRB	ENSG00000204231	103.978	-3.84242e-08	0.00144269	0.967682	0.995438	194.41	12.0716	109.492	34.7124	248.697	24.4844
COL7A1	ENSG00000114270	223.977	1.47186e-07	0.00144268	0.967714	0.995438	276.385	187.789	204.621	238.971	241.145	194.953
INTS6	ENSG00000102786	241.02	-9.75992e-08	0.00144269	0.967937	0.995438	149.408	326.757	250.996	258.992	177.758	282.208
IRAK4	ENSG00000198001	291.417	-1.09649e-07	0.00144268	0.967946	0.995438	374.69	214.105	291.414	318.016	212.427	337.85
MLEC	ENSG00000110917	4057.8	1.94644e-07	0.00144267	0.967965	0.995438	4230.27	3908.99	3994.54	4650.85	3905.86	3656.31
NA	ENSG00000270301	9.16552	-3.32643e-08	0.00144269	0.967969	0.995438	12.6531	0	15.2123	11.7397	8.78229	6.60568
ZNF625	ENSG00000257591	93.8185	7.85857e-08	0.00144269	0.968042	0.995438	65.2408	109.456	105.096	70.844	35.0883	177.186
GNPAT	ENSG00000116906	1348.13	-1.49636e-07	0.00144267	0.968073	0.995438	1191.54	1452.08	1415.11	1518.5	1108.75	1402.77
NA	ENSG00000268225	39.9701	1.0099e-07	0.00144269	0.968121	0.995438	42.8127	47.4296	29.2824	38.6949	40.8826	40.7184
DCAF1	ENSG00000145041	125.782	-1.2607e-07	0.00144268	0.968252	0.995438	104.668	134.508	138.977	135.696	127.196	113.645
APOBEC3G	ENSG00000239713	24.6501	7.66519e-08	0.00144269	0.968324	0.995438	28.1784	25.5625	19.9294	32.0931	12.8246	29.3129
GPHN	ENSG00000171723	1493.54	-1.49558e-07	0.00144267	0.968366	0.995438	1372.17	1676.81	1448.18	1327.07	1371.38	1765.63
NA	ENSG00000266865	19.6763	5.74632e-08	0.00144269	0.968499	0.995438	22.2266	29.0236	7.10211	18.4072	32.2773	9.02072
NA	ENSG00000258744	4.00236	-3.53528e-08	0.00144269	0.968571	0.995438	2.79225	4.69908	4.54553	3.52953	5.08403	3.36377
PYHIN1	ENSG00000163564	4.4892	-3.24167e-08	0.00144269	0.968578	0.995438	8.29307	0.960464	4.51367	4.7143	5.16181	3.2919
SPSB1	ENSG00000171621	429.274	-9.52211e-08	0.00144269	0.968606	0.995438	592.459	343.487	358.753	516.173	499.518	265.254
GPR45	ENSG00000135973	160.408	-1.26897e-07	0.00144268	0.968791	0.995438	146.797	183.169	152.337	170.84	175.578	133.724
ACAD11	ENSG00000240303	289.128	-1.09698e-07	0.00144268	0.968804	0.995438	264.494	323.116	283.743	351.759	186.049	325.608
NA	ENSG00000261611	42.3481	9.68128e-08	0.00144269	0.968946	0.995438	31.4018	48.8579	46.1142	40.8917	33.3979	53.4254
GALR1	ENSG00000166573	72.4328	-4.75333e-08	0.00144269	0.969025	0.995438	35.4394	120.867	63.62	39.0001	19.4225	156.248
TMX4	ENSG00000125827	6173.11	-1.13867e-07	0.00144268	0.969058	0.995438	5249.79	7444.79	5907.58	4497.29	5590.37	8348.86
HYI	ENSG00000178922	149.77	-1.13107e-07	0.00144268	0.969107	0.995438	179.827	151.803	119.865	155.434	169.335	122.359
GCFC2	ENSG00000005436	210.539	-9.57091e-08	0.00144268	0.969178	0.995438	150.823	241.881	242.034	219.191	141.547	267.759
ZNF599	ENSG00000153896	282.734	-1.43622e-07	0.00144267	0.969226	0.995438	246.751	303.212	300.887	300.603	253.21	291.742
ZC2HC1C	ENSG00000119703	89.9626	-1.16183e-07	0.00144268	0.96924	0.995438	97.3815	88.3843	85.3004	86.5017	100.783	81.4251
NRDE2	ENSG00000119720	436.028	1.54077e-07	0.00144268	0.969334	0.995438	411.394	408.246	483.16	346.075	488.784	478.508
NA	ENSG00000255277	3.9478	3.64818e-08	0.00144269	0.969345	0.995438	5.57322	4.6978	1.51237	4.73011	3.81062	3.36268
PCDHB2	ENSG00000112852	1202.42	-1.29207e-07	0.00144268	0.969356	0.995438	1192.22	1519.45	909.951	1112.75	1243.88	1236.28
TBC1D2B	ENSG00000167202	786.336	1.39757e-07	0.00144268	0.969414	0.995438	1022.02	723.32	605.721	783.01	890.794	693.155
CDK11B	ENSG00000248333	164.615	-1.09377e-07	0.00144268	0.969474	0.995438	202.68	128.53	164.889	164.825	192.983	133.785
SLC27A2	ENSG00000140284	5.54802	-3.58281e-08	0.00144269	0.969515	0.995438	2.90758	5.06795	8.90225	2.4823	5.01889	8.90915
GABRA2	ENSG00000151834	198.203	-1.81152e-08	0.00144269	0.969543	0.995438	4.74808	437.907	163.994	22.306	226.236	334.03
ULK2	ENSG00000083290	2336.56	-1.50551e-07	0.00144267	0.969752	0.995438	2433.96	2641.44	1957.09	2371.18	2480.04	2135.64
KIN	ENSG00000151657	182.308	-7.83653e-08	0.00144269	0.969796	0.995438	156.659	155.238	238.81	134.29	113.802	295.05
NRIP3	ENSG00000175352	184.004	-9.29156e-08	0.00144269	0.969802	0.995438	125.156	273.516	155.984	194.543	198.069	156.757
LSS	ENSG00000160285	15815.1	-1.34123e-05	0.00144272	0.969813	0.995438	26674	14844.2	5614.04	16966.7	18175.2	12616.2
SCARF1	ENSG00000074660	37.6355	-6.96621e-08	0.00144269	0.969823	0.995438	40.0723	29.8371	43.1353	44.2573	48.4987	20.0125
MYO1H	ENSG00000174527	10.1043	5.01582e-08	0.00144269	0.969839	0.995438	6.09857	5.46471	18.0354	11.915	11.8707	7.24115
CFAP251	ENSG00000158023	130.067	-1.17791e-07	0.00144268	0.969953	0.995438	153.635	118.394	120.251	129.726	143.872	114.523
ADGRG7	ENSG00000144820	5.06955	3.68243e-08	0.00144269	0.970062	0.995438	7.24606	7.07101	0.788994	6.18565	4.069	5.05655
TMEM106C	ENSG00000134291	857.383	1.70896e-07	0.00144267	0.970109	0.995438	849.137	772.513	941.341	828.905	968.198	784.204
NABP1	ENSG00000173559	150.827	1.15746e-07	0.00144268	0.970158	0.995438	134.512	163.607	152.9	149.598	102.306	202.04
MAPDA	ENSG00000168803	547.967	1.6441e-07	0.00144267	0.970267	0.995438	559.354	570.182	509.904	587.59	466.254	594.516
UGT2A1	ENSG00000173610	10.5701	4.61033e-08	0.00144269	0.970291	0.995438	2.84786	11.3304	17.1641	5.92362	6.38216	19.7725
SNX9	ENSG00000130340	1047.2	1.67683e-07	0.00144267	0.970304	0.995438	1078.05	1160.63	893.654	1120.26	972.62	1057.97
CYP2A6	ENSG00000255974	15.4123	5.50703e-08	0.00144269	0.970464	0.995438	5.37914	20.8754	19.1266	24.0731	11.2138	11.8056
FNDC8	ENSG00000073598	4.88885	-3.37542e-08	0.00144269	0.970618	0.995438	2.75057	3.80803	8.23076	5.85519	2.56022	6.12836
NA	ENSG00000248278	5.62051	3.74371e-08	0.00144269	0.970628	0.995438	6.16543	2.49902	8.13177	3.12159	5.62874	8.17649
ASAP2	ENSG00000151693	729.648	1.23447e-05	0.0014427	0.970684	0.995438	606.41	751.026	822.932	529.956	757.862	909.703
ZNF175	ENSG00000105497	263.026	1.38324e-07	0.00144268	0.970717	0.995438	264.442	249.842	272.826	265.486	204.881	320.682
TRAK1	ENSG00000182606	5582.46	1.68773e-07	0.00144267	0.970748	0.995438	5926.68	6262.77	4506.38	5531.45	5717.03	5550.44
C21orf58	ENSG00000160298	84.2585	-7.82027e-08	0.00144269	0.97083	0.995438	81.1893	53.6062	118.636	68.9105	113.066	70.142
ZSCAN30	ENSG00000186814	953.768	-1.32845e-07	0.00144267	0.970919	0.995438	860.6	968.537	1042.34	872.244	830.716	1148.17
COL5A3	ENSG00000080573	12.3635	5.28327e-08	0.00144269	0.970932	0.995438	10.905	4.79657	20.7985	10.5097	14.1405	13.0306
SMIM14	ENSG00000163683	1982.09	-1.42977e-07	0.00144267	0.970975	0.995438	2169.94	2051.31	1744.77	2168.81	1705.55	2052.19
NSL1	ENSG00000117697	266.967	-1.0689e-07	0.00144268	0.971027	0.995438	204.569	301.621	297.226	329.034	212.517	256.834
CDKN2C	ENSG00000123080	12.6577	5.40888e-08	0.00144269	0.971051	0.995438	10.8885	13.2026	13.0289	19.1215	14.3314	5.37353
TAGAP	ENSG00000164691	16.005	-5.08189e-08	0.00144269	0.971139	0.995438	7.66536	24.201	16.3797	11.3309	19.503	16.9501
ADIPOR2	ENSG00000006831	1817.58	1.92823e-07	0.00144266	0.971212	0.995438	1857.69	1789.65	1791.28	1828.51	1837.03	1801.29
NA	ENSG00000231952	3.44107	-3.08948e-08	0.00144269	0.971303	0.995438	2.77058	4.73055	3.01087	3.52107	2.55146	4.06186
PCYT2	ENSG00000185813	2275.61	-8.10252e-07	0.00144269	0.971334	0.995438	3528.75	2413.58	924.683	2488.98	2480.88	1816.81
EID3	ENSG00000255150	13.1049	5.15758e-08	0.00144269	0.971346	0.995438	5.49749	14.2882	18.6961	22.2451	7.68308	10.2194
PPP2CB	ENSG00000104695	3763.54	-1.58115e-07	0.00144266	0.971403	0.995438	4087.42	3724.66	3509.34	3905.56	3786.84	3567.42
NA	ENSG00000269904	5.56765	3.74568e-08	0.00144269	0.971462	0.995438	1.18831	7.47853	7.76578	4.06241	5.18672	7.72412
HOXA1	ENSG00000105991	482.347	-1.20031e-07	0.00144268	0.971482	0.995438	547.638	541.748	363.708	503.824	455.503	481.662
CLEC16A	ENSG00000038532	1363.15	-1.11505e-07	0.00144268	0.97158	0.995438	1651.55	1215.36	1237.98	1319.97	1717.78	1036.27
TMEM248	ENSG00000106609	1904.97	-1.60315e-07	0.00144266	0.971595	0.995438	1848.02	2023.26	1858.73	1880.61	1870.26	1948.92
NA	ENSG00000230067	6.76596	3.77969e-08	0.00144269	0.971649	0.995438	3.58841	8.32392	7.77558	0.382329	6.45345	14.0721
CAPS2	ENSG00000180881	82.2129	1.09033e-07	0.00144268	0.971655	0.995438	76.3005	77.8602	91.8767	79.548	65.0927	102.599
MGAT5B	ENSG00000167889	2781.35	-9.98819e-08	0.00144268	0.971671	0.995438	2157.19	3615.46	2605.23	2059.69	2886.11	3364.4
CPT1A	ENSG00000110090	21.7976	6.31511e-08	0.00144269	0.971674	0.995438	15.816	23.65	24.7723	25.2611	10.2732	31.0131
LOC100129215	ENSG00000226180	43.6415	-7.1942e-08	0.00144269	0.971712	0.995438	60.1741	27.7417	43.9436	39.7447	52.624	37.6206
SEC31A	ENSG00000138674	4973.65	-1.44443e-07	0.00144267	0.971722	0.995438	4840.54	4957.82	5166.65	4615.1	4410.31	5851.51
ASNS	ENSG00000070669	4416.2	1.34118e-07	0.00144268	0.971836	0.995438	5582	4081.28	3535.57	5558.8	4090.59	3648.97
HERPUD2	ENSG00000122557	504.109	-1.35136e-07	0.00144267	0.971838	0.995438	530.825	543.298	443.06	548.791	488.545	470.137
GCATP1	ENSG00000270878	6.37312	4.13282e-08	0.00144269	0.971872	0.995438	4.13129	5.70559	8.98874	9.37218	2.55862	7.48229
LRRTM1	ENSG00000162951	630.972	-3.26513e-06	0.00144269	0.971883	0.995438	396.125	1086.31	398.637	581.46	320.223	1003.08
WDR93	ENSG00000140527	10.0822	5.19266e-08	0.00144269	0.9719	0.995438	12.1016	7.08586	10.6265	6.17879	12.4002	12.1003
NA	ENSG00000261575	4.59055	-2.92315e-08	0.00144269	0.971913	0.995438	3.89422	6.76678	2.80459	4.32614	7.9353	1.81626
RSU1	ENSG00000148484	1270.42	1.34402e-07	0.00144268	0.972036	0.995438	1113.52	1652.01	1031.96	1439.69	1145.32	1240.05
USHBP1	ENSG00000130307	14.472	-4.88536e-08	0.00144269	0.972045	0.995438	11.9228	15.5646	15.3213	23.3947	9.62833	11.0003
KDM4C	ENSG00000107077	730.966	-1.42474e-07	0.00144267	0.972136	0.995438	775.73	698.249	726.342	767.296	631.825	786.35
IPO8P1	ENSG00000224668	6.08523	4.04034e-08	0.00144269	0.972163	0.995438	2.73262	7.65908	7.44231	9.34889	3.85225	5.47624
PCSK6	ENSG00000140479	29.7698	7.55444e-08	0.00144269	0.972167	0.995438	26.1742	30.1501	34.2436	27.3969	18.3975	42.2565
MPV17L2	ENSG00000254858	1015.5	1.60456e-06	0.00144269	0.972182	0.995438	1639.91	1001.93	422.8	1126.57	1061.49	840.286
RAMP2	ENSG00000131477	95.4949	9.10144e-08	0.00144269	0.972379	0.995438	118.85	89.9452	76.0968	56.5681	130.69	100.82
NA	ENSG00000255104	18.0042	5.82426e-08	0.00144269	0.972399	0.995438	14.6503	23.1275	15.4766	10.09	15.4128	29.2678
ACTR3B	ENSG00000133627	674.182	1.4597e-07	0.00144267	0.972423	0.995438	568.521	754.362	693.526	637.132	634.602	756.949
GFAP	ENSG00000131095	11.2455	5.0068e-08	0.00144269	0.972477	0.995438	13.4986	10.2557	9.74883	4.4836	16.4652	13.0208
ZNF521	ENSG00000198795	1734.73	-7.08121e-08	0.00144269	0.972516	0.995438	2206.88	798.754	2225.3	1839.97	1999.61	1337.89
SMCO4	ENSG00000166002	35.7276	-5.36115e-08	0.00144269	0.972558	0.995438	31.3303	38.4054	36.3072	16.2656	64.9813	27.0761
DUS3L	ENSG00000141994	240.923	-8.8332e-08	0.00144267	0.972589	0.995438	253.524	210.893	260.197	226.943	267.68	226.3
NA	ENSG00000241592	3.78431	-2.67651e-08	0.00144269	0.972593	0.995438	5.96454	2.77911	3.14074	1.11402	2.54052	7.16692
IL12RB1	ENSG00000096996	11.1102	5.39083e-08	0.00144269	0.972633	0.995438	8.22424	9.5474	14.924	12.8679	11.5392	9.55863
RGS20	ENSG00000147509	48.8621	7.88852e-08	0.00144269	0.972684	0.995438	56.4387	31.7074	57.9195	67.2329	30.438	49.4361
HEATR6	ENSG00000068097	989.548	1.48561e-07	0.00144267	0.972744	0.995438	1017.96	971.976	968.662	1181.57	981.379	815.737
NA	ENSG00000269549	4.23349	-2.62179e-08	0.00144269	0.972757	0.995438	6.83112	0.957437	5.20935	7.01153	1.28412	4.10739
SVBP	ENSG00000177868	680.619	1.23669e-07	0.00144268	0.972796	0.995438	871.695	667.903	495.951	784.788	593.8	669.576
MYOM2	ENSG00000036448	18.1943	-4.25816e-08	0.00144269	0.972822	0.995438	8.59998	30.3521	15.9959	24.328	6.25366	23.636
SNX1	ENSG00000028528	808.428	-2.48096e-05	0.00144277	0.972828	0.995438	940.55	762.167	731.79	775.006	730.221	910.837
NA	ENSG00000230528	10.6296	-3.91673e-08	0.00144269	0.972851	0.995438	6.82942	11.4917	14.1368	7.01097	5.13709	19.1717
TOMM5	ENSG00000175768	1045.3	1.46977e-07	0.00144267	0.972966	0.995438	1103.62	984.28	1038.09	1280.26	943.078	922.45
MTDHP3	ENSG00000268433	10.1588	4.95207e-08	0.00144269	0.97302	0.995438	8.38849	7.50966	14.4102	8.2393	7.62108	14.7838
SLC15A3	ENSG00000110446	8.31211	3.90351e-08	0.00144269	0.973062	0.995438	2.16119	6.55601	16.2157	10.9311	6.92482	7.0839
ZSCAN9	ENSG00000137185	1029.84	1.55159e-07	0.00144267	0.973195	0.995438	1157.05	962.501	962.702	992.663	950.415	1153.7
PKMP3	ENSG00000220563	65.8696	7.60727e-08	0.00144269	0.973228	0.995438	29.2936	82.7631	84.0333	50.5783	61.0326	87.5167
RPS12P29	ENSG00000213939	5.36652	-3.21454e-08	0.00144269	0.973239	0.995438	2.87349	4.58943	8.49759	4.76693	7.53808	3.93361
NA	ENSG00000256966	9.57191	3.29298e-08	0.00144269	0.973309	0.995438	0	6.93994	21.9423	3.94131	6.3913	18.2166
SNORC	ENSG00000182600	36.0264	-7.00772e-08	0.00144269	0.973314	0.995438	34.0579	30.7935	43.2813	30.2327	45.4007	32.3923
NA	ENSG00000270249	4.32788	-5.18686e-08	0.00144269	0.973357	0.995438	4.13185	3.76186	5.23848	12.8351	0	0
ZNF131	ENSG00000172262	630.458	-1.30015e-07	0.00144267	0.973358	0.995438	556.077	669.184	671.662	595.1	594.395	696.331
SLC16A10	ENSG00000112394	95.1605	-7.56087e-08	0.00144268	0.973359	0.995438	99.4592	88.6579	96.7053	79.2647	127.412	79.4633
FBXL2	ENSG00000153558	1157.37	1.37873e-07	0.00144268	0.973387	0.995438	1103.59	1364.86	993.355	1239.94	954.392	1288.1
NA	ENSG00000229036	34.1583	-6.71837e-08	0.00144269	0.973411	0.995438	24.9621	45.233	32.702	31.2303	30.0072	40.8153
NA	ENSG00000255823	23538.7	1.28976e-07	0.00144268	0.973424	0.995438	26205.8	27420.2	16740.8	23492.5	27680.9	19691.8
TSPYL5	ENSG00000180543	1021.22	-3.14396e-05	0.00144286	0.9735	0.995438	1450.3	442.862	1155.91	965.997	965.004	1147.24
TUBD1	ENSG00000108423	66.9921	-6.02205e-08	0.00144269	0.973521	0.995438	60.9725	50.9809	90.6934	62.2135	32.8498	104.243
SMAD1	ENSG00000170365	3011.15	1.34694e-07	0.00144268	0.97357	0.995438	2702.78	3408.68	2893.1	2893.45	2370.1	3798.81
GATA2	ENSG00000179348	7.36622	3.01287e-08	0.00144269	0.973616	0.995438	12.7301	0	9.34553	1.7859	14.1022	6.23356
KCNJ15	ENSG00000157551	11.8012	-3.78245e-08	0.00144269	0.973657	0.995438	8.17383	18.2365	9.65164	11.6752	3.8576	19.2124
GOLGA8N	ENSG00000232653	20.2182	-4.81668e-08	0.00144269	0.973761	0.995438	10.5184	22.4843	27.3889	10.8819	24.1469	25.889
CDCP1	ENSG00000163814	9.86787	-3.92856e-08	0.00144269	0.973768	0.995438	6.16299	15.6123	8.05999	6.33525	10.6351	12.4016
ANKRD23	ENSG00000163126	99.5606	-9.92128e-08	0.00144268	0.973769	0.995438	113.283	90.1681	96.3295	104.721	104.857	88.0054
NA	ENSG00000270890	10.972	4.66143e-08	0.00144269	0.973779	0.995438	5.60783	10.3019	16.7213	9.42427	6.34276	17.4343
RMDN1	ENSG00000176623	871.382	2.13022e-05	0.00144277	0.974003	0.995607	532.893	1166.58	902.7	754.311	582.168	1289.64
FBXO36	ENSG00000153832	102.119	-8.48366e-08	0.00144268	0.974151	0.995629	80.8459	110.161	116.494	105.212	79.3216	120.682
NA	ENSG00000165121	56.7789	-8.03976e-08	0.00144269	0.974212	0.995629	48.0373	52.4518	70.2183	50.3224	58.9417	60.7018
AGO1	ENSG00000092847	2421.42	-1.24466e-07	0.00144267	0.974277	0.995629	2415.6	2134.57	2732.8	2546.08	2603.95	2095.51
SS18L1	ENSG00000184402	1362.42	-1.14699e-07	0.00144267	0.974297	0.995629	1330.11	1489.32	1281.19	1347.13	1096.62	1630.17
TLR3	ENSG00000164342	5.59805	3.45175e-08	0.00144269	0.974344	0.995629	2.55787	5.26793	8.20691	5.16347	9.45962	2.93252
SRCAP	ENSG00000080603	3130.84	1.32205e-07	0.00144268	0.974384	0.995629	3452.43	2932.05	2977.8	3019.17	3951.48	2452.12
GSTM3	ENSG00000134202	848.82	1.23416e-07	0.00144268	0.974487	0.995629	653.401	1054.99	829.824	766.672	808.215	979.821
USP28	ENSG00000048028	258.017	-1.02439e-07	0.00144268	0.974491	0.995629	257.475	202.245	316.593	241.862	256.795	273.13
FAM118B	ENSG00000197798	558.048	5.55887e-05	0.00144321	0.974771	0.995701	583.116	509.163	586.492	655.003	475.7	538.816
RPL32P24	ENSG00000241020	6.02009	-2.2624e-08	0.00144269	0.974839	0.995701	14.3726	3.67058	0.772603	1.19187	6.28098	9.83194
ARHGEF33	ENSG00000214694	31.9163	6.7873e-08	0.00144269	0.974942	0.995701	31.27	22.2217	41.9476	43.0266	22.557	30.4751
SSH2	ENSG00000141298	2681.29	1.40727e-07	0.00144267	0.974981	0.995701	2255.44	3113.32	2652.11	2510.36	2933.79	2622.7
TBX20	ENSG00000164532	6.85427	-2.19963e-08	0.00144269	0.975019	0.995701	1.17535	11.4192	8.31786	0	6.59501	13.6182
NA	ENSG00000267645	485.265	-6.48576e-06	0.0014427	0.975102	0.995701	192.221	719.789	552.205	891.864	320.279	235.234
ANKS4B	ENSG00000175311	5.44579	-3.13583e-08	0.00144269	0.975175	0.995701	5.46681	5.74289	5.21085	7.01231	5.13564	4.10623
SLC44A3	ENSG00000143036	180.124	-9.02474e-08	0.00144268	0.975246	0.995701	214.256	174.026	153.873	209.614	189.971	139.003
NA	ENSG00000215283	4.2925	3.17177e-08	0.00144269	0.975375	0.995701	5.61016	2.80867	4.56189	3.5344	2.53667	6.70322
APP	ENSG00000142192	24923	-1.05525e-07	0.00144267	0.975498	0.995701	24880	27707	22381.8	21284.2	24466.4	28818.7
SUMO2	ENSG00000188612	5465.29	-1.36269e-07	0.00144266	0.975512	0.995701	5644.81	5616.41	5171.43	5724.06	5392.78	5242.24
ZNF667	ENSG00000198046	315.061	-3.74658e-06	0.0014427	0.975547	0.995701	413.084	22.3134	502.564	248.336	198.047	506.025
PWP1	ENSG00000136045	1583.16	1.34007e-07	0.00144267	0.975551	0.995701	1515.95	1814.71	1406.43	1718.97	1343.5	1699.39
BORCS5	ENSG00000165714	279.366	-1.00042e-07	0.00144268	0.975658	0.995701	316.534	297.933	227.743	243.629	271.598	318.761
RFPL2	ENSG00000128253	64.8031	7.27663e-08	0.00144269	0.975683	0.995701	76.852	83.1127	34.1599	47.5716	76.4277	70.6948
ZBTB2	ENSG00000181472	219.388	1.14987e-07	0.00144268	0.975684	0.995701	195.388	225.937	235.183	183.474	208.019	268.329
TIMM9	ENSG00000100575	389.152	1.30239e-07	0.00144267	0.975694	0.995701	366.018	425.349	373.285	416.423	325.518	428.321
ZCCHC14	ENSG00000140948	1485.47	-1.22028e-07	0.00144267	0.975814	0.995701	1419.65	1496.73	1551.08	1268.92	1594.84	1581.62
CFAP46	ENSG00000171811	49.6394	-6.10582e-08	0.00144269	0.975825	0.995701	60.4838	39.4528	48.8728	32.7042	70.2701	46.0524
UBE2D4	ENSG00000078967	335.75	9.69121e-08	0.00144268	0.975934	0.995701	416.394	355.968	233.392	267.364	303.251	438.132
PPA2	ENSG00000138777	700.836	-1.13412e-07	0.00144267	0.975956	0.995701	749.136	666.003	693.668	785.48	581.687	729.044
SLC25A34	ENSG00000162461	80.1861	-8.25329e-08	0.00144268	0.976011	0.995701	92.5261	80.9724	68.4155	90.6384	76.5465	72.0179
TAPBPL	ENSG00000139192	30.0201	6.93229e-08	0.00144269	0.976034	0.995701	27.6888	38.9566	23.0373	34.1655	27.6443	28.6283
SLC34A3	ENSG00000198569	8.36324	4.10257e-08	0.00144269	0.976046	0.995701	8.16286	6.77561	9.62998	10.6627	10.1959	4.75243
ZNF26	ENSG00000198393	83.4217	-9.15229e-07	0.00144269	0.976108	0.995701	59.2836	50.9491	137.768	83.7535	29.3087	139.467
SMIM20	ENSG00000250317	282.521	-9.65008e-08	0.00144268	0.976111	0.995701	295.048	278.221	277.821	322.439	206.34	315.256
PRDM2	ENSG00000116731	3092.8	-1.24913e-07	0.00144267	0.976188	0.995701	3248.49	3002.86	3049.22	2699.83	3276.3	3280.1
ZNF488	ENSG00000265763	82.2736	7.30033e-08	0.00144269	0.976207	0.995701	81.9285	119.736	43.8876	84.1236	98.903	65.0625
SYNPO2L	ENSG00000166317	22.176	-4.35162e-08	0.00144269	0.976263	0.995701	18.7919	13.0297	35.2826	14.7483	30.7032	20.5005
NA	ENSG00000225766	4.76993	2.9089e-08	0.00144269	0.976344	0.995701	3.7253	9.04127	1.05679	4.82089	5.78385	4.19151
VTI1B	ENSG00000100568	2144.3	1.42608e-07	0.00144267	0.976396	0.995701	1901.33	2359.85	2155.81	2283.52	1890.96	2274.3
