## Supplemental Data File 1 for "An induced pluripotent stem cell-based chemical genetic approach for studying spinal muscular atrophy" (part 3 of 3)

### Sheet: Sheet1 (continued)
SYMBOL	ENSEMBL	baseMean	log2FoldChange	lfcSE	pvalue	padj	SMA1.133L	SMA1.138D	SMA1.15E	SMA3.149A	SMA3.154B	SMA3.156E
CHST7	ENSG00000147119	19.8448	-4.11716e-08	0.00144269	0.976451	0.995701	16.4249	30.5894	12.6705	30.4011	16.679	12.3039
NA	ENSG00000232882	3.49721	-2.34933e-08	0.00144269	0.976529	0.995701	4.20792	2.8085	3.8018	3.53447	1.26829	5.36227
MYOF	ENSG00000138119	172.557	4.6197e-08	0.00144269	0.976584	0.995701	332.864	68.2234	112.381	292.014	208.77	21.091
HSDL1	ENSG00000103160	3709.12	-1.13805e-07	0.00144268	0.976722	0.995701	3246.21	4477.4	3438.25	3375.76	3001.82	4715.27
FCGR1A	ENSG00000150337	9.59479	4.11e-08	0.00144269	0.976745	0.995701	10.0135	5.24163	12.9243	13.1361	9.38146	6.8717
TMPOP2	ENSG00000262904	3.67769	-1.93227e-08	0.00144269	0.976771	0.995701	0	2.8585	8.26639	3.52464	1.28223	6.13437
CPA2	ENSG00000158516	4.57205	-2.49401e-08	0.00144269	0.976781	0.995701	1.20439	6.6671	5.89723	2.99544	5.49781	5.17032
CBLN1	ENSG00000102924	767.388	1.13505e-07	0.00144268	0.976927	0.995784	773.642	654.232	866.126	804.04	916.86	589.427
OMA1	ENSG00000162600	62.0011	-7.04444e-08	0.00144269	0.976986	0.995784	71.035	52.2592	62.3383	54.4572	76.5911	55.3258
PCDHA8	ENSG00000204962	34.9791	-4.32595e-08	0.00144269	0.977088	0.995784	60.1919	24.0695	22.1432	33.6338	20.0226	49.8137
ADAM8	ENSG00000151651	51.4995	6.42092e-08	0.00144269	0.977096	0.995784	59.2685	24.0967	70.0802	52.6516	62.5412	40.3585
TMED10	ENSG00000170348	4943.12	-1.2292e-07	0.00144266	0.977272	0.995819	4411.84	5204.47	5243.96	5100.01	4917.45	4781.02
PAPLN	ENSG00000100767	45.2969	-4.82799e-08	0.00144269	0.977281	0.995819	29.3227	31.9035	74.2062	42.0086	61.2966	33.044
ZMAT2	ENSG00000146007	2183.29	-1.63615e-07	0.00144267	0.977356	0.995819	1826.13	2397.39	2343.71	2085.18	1875.79	2571.55
ADGB	ENSG00000118492	14.6989	5.13077e-08	0.00144269	0.977363	0.995819	17.717	10.5543	15.5962	15.1796	15.4275	13.7187
NA	ENSG00000228589	122.03	6.99926e-08	0.00144269	0.977496	0.995894	104.803	198.152	61.4073	118.862	134.671	114.287
MYLIP	ENSG00000007944	256.617	-8.05781e-08	0.00144268	0.977631	0.995929	234.351	215.65	322.238	198.659	266.359	302.445
DOK3	ENSG00000146094	189.99	1.02689e-07	0.00144268	0.977812	0.995929	207.23	158.585	201.886	208.229	212.281	151.729
SGK3	ENSG00000104205	48.0681	-6.14864e-08	0.00144269	0.977824	0.995929	47.9143	36.9636	59.7088	38.8485	57.8146	47.159
ARHGAP28	ENSG00000088756	2473.22	1.14581e-07	0.00144268	0.977878	0.995929	2460.98	2301.65	2638.22	2170.46	2056.41	3211.6
AEN	ENSG00000181026	507.841	9.6172e-08	0.00144268	0.977891	0.995929	499.373	400.098	617.791	522.219	637.409	370.158
SLC7A2	ENSG00000003989	50.4879	-4.69065e-08	0.00144269	0.977964	0.995929	34.605	35.1944	81.2254	73.9024	36.4895	41.5109
CCT2	ENSG00000166226	8243.6	-1.09606e-07	0.00144267	0.978006	0.995929	8017.68	8897.41	7870.78	9030.87	7144.22	8500.65
NCOA4	ENSG00000266412	2166.88	-1.05862e-07	0.00144267	0.978091	0.995929	2135.89	2367.05	2013.21	2475.61	1834.39	2175.11
LYZ	ENSG00000090382	5.99926	-2.55568e-08	0.00144269	0.978209	0.995929	11.1035	2.85301	4.4759	7.00911	5.11272	5.44133
METTL16	ENSG00000127804	713.659	1.20279e-07	0.00144267	0.978262	0.995929	714.633	598.49	822.091	794.381	649.257	703.101
TFCP2L1	ENSG00000115112	11.8342	-3.09519e-08	0.00144269	0.978288	0.995929	7.20177	18.0648	11.1207	5.14391	11.3321	18.1419
BOD1	ENSG00000145919	1502.11	-2.23316e-06	0.00144266	0.978328	0.995929	1574.17	1440.08	1483.38	1558.12	1425.99	1530.94
COX6CP13	ENSG00000234144	6.22577	3.20453e-08	0.00144269	0.978331	0.995929	8.87183	3.64669	6.19564	5.91593	6.34102	6.38353
PIEZO1	ENSG00000103335	564.986	-5.95616e-08	0.00144269	0.978348	0.995929	485.943	590.602	626.045	444.551	344.361	898.413
ELP2	ENSG00000134759	2102.41	-6.58037e-07	0.00144267	0.978529	0.995968	1924.95	2062.5	2335.14	2077.21	1779.86	2434.82
CAP1P1	ENSG00000240809	9.38555	-3.29735e-08	0.00144269	0.978564	0.995968	6.87498	12.3783	8.97747	7.02576	11.5221	9.53461
ZBTB22	ENSG00000236104	236.342	1.96149e-08	0.00144269	0.978677	0.995968	489.401	2.8686	201.753	296.537	0	427.49
RNF32-DT	ENSG00000182648	321.931	-5.9599e-08	0.00144269	0.978805	0.995968	507.799	256.188	206.453	360.135	320.752	280.257
NA	ENSG00000280537	14.2492	4.403e-08	0.00144269	0.978881	0.995968	6.82296	19.1685	16.3561	10.5133	14.1333	18.5011
HOMER2	ENSG00000103942	782.036	-1.04319e-07	0.00144267	0.979022	0.995968	735.453	895.023	720.36	757.695	811.098	772.588
NFKB2	ENSG00000077150	80.4398	-4.91875e-08	0.00144269	0.979036	0.995968	85.7949	54.3122	101.3	103.184	97.1761	40.8719
ETFA	ENSG00000140374	1861.37	1.07316e-07	0.00144268	0.979082	0.995968	1882.21	1915.41	1771.86	2434.27	1495.79	1668.7
DSG3	ENSG00000134757	4.44702	-2.12575e-08	0.00144269	0.979209	0.995968	6.81747	2.87727	3.71484	3.50353	7.71201	2.05702
BCL2L2	ENSG00000129473	1111.34	-1.09548e-07	0.00144267	0.979222	0.995968	1115.42	1137.23	1087.81	1226.37	1055.33	1045.85
NEXN	ENSG00000162614	31.5962	-4.84773e-08	0.00144269	0.979273	0.995968	40.5216	20.5922	34.5046	36.4723	27.1265	30.36
NA	ENSG00000213453	3.58694	2.26339e-08	0.00144269	0.979322	0.995968	4.21958	0.933949	5.33447	5.89618	3.79994	1.33755
AKR1C2	ENSG00000151632	303.327	-6.2034e-08	0.00144268	0.979403	0.995968	387.531	185.794	340.251	370.659	288.327	247.399
C5orf15	ENSG00000113583	1117.26	1.28237e-07	0.00144267	0.979435	0.995968	1012.78	1086.33	1244.99	1185.52	1072.02	1101.89
C1GALT1P3	ENSG00000253544	14.2235	3.19616e-08	0.00144269	0.979625	0.995968	2.77836	16.9893	22.6335	9.39767	3.8221	29.7202
RGMA	ENSG00000182175	1528.47	3.80002e-08	0.00144267	0.97969	0.995968	1492.28	1561.29	1521.89	1415.39	1732.98	1447.01
HACL1	ENSG00000131373	209.256	9.68801e-08	0.00144268	0.979733	0.995968	222.796	177.039	225.781	246.292	208.431	175.196
HNRNPA3P9	ENSG00000270903	6.51955	2.6409e-08	0.00144269	0.979901	0.995968	2.76646	12.3151	4.51079	4.69259	1.27663	13.5557
ATP5PF	ENSG00000154723	2300.05	1.21885e-07	0.00144267	0.979973	0.995968	2381.05	2438.87	2066.48	2564.62	2164.25	2185.01
KHDC1	ENSG00000135314	177.113	9.51127e-08	0.00144268	0.980075	0.995968	213.139	166.854	151.328	188.941	161.343	181.072
LOC388282	ENSG00000187185	4.74806	-1.89845e-08	0.00144269	0.980124	0.995968	1.41084	1.90293	10.7199	3.33174	7.71768	3.40528
URB2	ENSG00000135763	481.081	3.95966e-07	0.00144267	0.980156	0.995968	478.382	467.594	499.781	506.17	470.213	464.345
GOLGA1	ENSG00000136935	981.97	-8.93891e-08	0.00144267	0.980193	0.995968	918.39	1058.69	976.088	984.069	814.914	1139.67
PILRA	ENSG00000085514	36.6336	-3.85452e-08	0.00144269	0.980229	0.995968	61.7729	25.3459	23.791	46.0986	39.5484	23.2449
INMT	ENSG00000241644	14.2101	-3.55661e-08	0.00144269	0.980263	0.995968	19.3857	12.7292	11.329	12.2234	14.64	14.9532
TMT1A	ENSG00000185432	15.685	-2.55823e-08	0.00144269	0.980276	0.995968	6.64387	11.4887	29.0759	9.03966	7.38584	30.4762
TYW3	ENSG00000162623	154.037	-3.18209e-08	0.00144269	0.980287	0.995968	55.1267	66.6582	341.848	123.493	143.136	193.96
NPEPPS	ENSG00000141279	4483.84	1.1389e-07	0.00144267	0.980323	0.995968	5042.62	3699.68	4680.06	5015.24	4397.85	4067.59
C1D	ENSG00000197223	364.118	8.91748e-08	0.00144268	0.980351	0.995968	387.716	315.294	387.797	340.528	274.083	479.291
TBPL1	ENSG00000028839	1156.8	-8.13004e-08	0.00144268	0.980362	0.995968	1076.81	1258.09	1144.76	1083.52	936.777	1440.86
NA	ENSG00000234835	4.5997	-1.91663e-08	0.00144269	0.980371	0.995968	1.39219	6.59463	6.04649	3.52653	1.27271	8.76563
ACSM6	ENSG00000173124	14.7547	-3.90364e-08	0.00144269	0.980378	0.995968	14.2926	12.4083	17.6883	14.2613	14.6164	15.2612
GGCX	ENSG00000115486	475.541	-9.25662e-08	0.00144267	0.980403	0.995968	469.92	468.965	489.868	456.32	556.804	411.371
STYK1	ENSG00000060140	39.1762	-2.83987e-08	0.00144269	0.980415	0.995968	28.0103	75.5628	15.2567	35.1787	14.7377	66.3108
PTCH2	ENSG00000117425	42.6723	6.28294e-08	0.00144269	0.98043	0.995968	56.482	36.1194	35.3309	44.6601	48.9873	34.4541
TIMP3	ENSG00000100234	236.665	4.99203e-08	0.00144269	0.980502	0.995981	381.977	165.848	158.32	327.05	325.11	61.6845
TMEM230	ENSG00000089063	1555.59	1.10867e-07	0.00144267	0.980593	0.996014	1668.27	1728.64	1260.52	1693.16	1452.58	1530.37
SCN4B	ENSG00000177098	69.0426	-5.726e-08	0.00144269	0.980692	0.996055	57.1058	70.2319	79.7029	49.2814	81.0516	76.8823
NA	ENSG00000241549	20.7356	4.78307e-08	0.00144269	0.980854	0.996145	16.3821	19.4702	26.1597	19.0532	14.2256	29.1225
CCT4	ENSG00000115484	2877.64	-9.04065e-08	0.00144267	0.980947	0.996145	2987.64	2958.15	2705.12	3371.47	2447.96	2795.47
XIAPP3	ENSG00000180152	6.91324	-2.27141e-08	0.00144269	0.981053	0.996145	1.39035	9.43171	9.81461	7.05008	6.36762	7.42505
NA	ENSG00000262587	29.9349	5.68693e-08	0.00144269	0.981179	0.996145	35.189	26.1337	28.2138	25.9507	36.7196	27.4024
KREMEN2	ENSG00000131650	25.6504	-3.37919e-08	0.00144269	0.981244	0.996145	16.2086	38.2776	22.0447	16.7568	41.6794	18.9351
OR10V3P	ENSG00000254743	4.47384	2.45616e-08	0.00144269	0.981289	0.996145	2.78855	7.52696	3.02705	2.35214	5.08719	6.06114
COX4I1P2	ENSG00000228869	11.7546	3.5894e-08	0.00144269	0.981355	0.996145	19.7535	7.45158	8.40426	8.26396	12.6484	14.006
LRRC46	ENSG00000141294	24.8626	5.26012e-08	0.00144269	0.981391	0.996145	28.3873	18.2121	27.7042	21.9058	26.2082	26.7578
NA	ENSG00000248375	15.567	-3.31294e-08	0.00144269	0.981427	0.996145	16.7125	15.0686	15.1209	23.5129	10.1799	12.8075
MAGI2	ENSG00000187391	1043.03	9.17506e-08	0.00144268	0.981507	0.996145	964.602	1128.75	1028.68	736.292	1135.19	1264.67
GXYLT2	ENSG00000172986	55.4904	-3.92269e-08	0.00144269	0.981514	0.996145	65.1847	59.5104	41.1946	93.4232	32.5862	41.043
UTS2	ENSG00000049247	130.43	2.277e-08	0.00144269	0.981577	0.996145	28.9057	257.29	100.278	13.4154	8.29776	374.391
PMPCB	ENSG00000105819	1308.08	-7.99903e-08	0.00144267	0.981675	0.996145	1147.36	1472.34	1312.95	1433.33	1067.79	1414.73
NA	ENSG00000266405	29.3021	-3.3516e-08	0.00144269	0.981837	0.996145	12.5595	30.3204	45.3045	20.3896	31.7132	35.5252
FUT3	ENSG00000171124	29.3611	-3.55194e-08	0.00144269	0.981866	0.996145	37.7087	26.363	25.8882	12.0027	36.3434	37.8605
LRRC37A	ENSG00000176681	83.1995	4.57323e-06	0.00144269	0.981897	0.996145	46.5975	102.934	100.797	52.9976	85.127	110.744
SLC49A4	ENSG00000138463	407.462	1.06264e-07	0.00144267	0.98193	0.996145	366.204	439.574	413.868	422.835	391.549	410.744
RPL6P10	ENSG00000243199	122.869	7.61767e-08	0.00144268	0.981958	0.996145	142.858	102.074	122.815	165.553	94.3494	109.563
MAFA	ENSG00000182759	12.9293	3.60718e-08	0.00144269	0.981961	0.996145	8.89049	20.8295	8.99096	10.8511	17.8621	10.1515
NA	ENSG00000258417	6.53106	2.827e-08	0.00144269	0.982008	0.996145	2.73652	6.69346	9.68638	8.18399	6.41609	5.46994
RAP2B	ENSG00000181467	323.002	1.00037e-07	0.00144267	0.982031	0.996145	309.422	319.458	337.226	325.797	357.373	288.736
VGLL3	ENSG00000206538	26.3673	5.19686e-08	0.00144269	0.982066	0.996145	29.4762	26.2537	22.807	31.7758	21.6292	26.2617
BAHCC1	ENSG00000266074	2215.44	-3.17082e-07	0.00144269	0.982215	0.99617	3283.83	1368.07	1971.5	1424.67	3499.33	1745.22
NA	ENSG00000216740	13.0885	3.19802e-08	0.00144269	0.982251	0.99617	20.736	15.1648	3.75715	12.9022	7.66195	18.309
ADGRG6	ENSG00000112414	40.1289	-4.48971e-06	0.0014427	0.982265	0.99617	55.6731	24.8476	39.6638	56.1843	54.7467	9.65796
RPL6	ENSG00000089009	15292.2	1.10435e-07	0.00144267	0.982445	0.996209	15837.1	15914.7	14039.7	18097.6	13714.1	14149.8
PXN	ENSG00000089159	2407.54	-1.16615e-07	0.00144268	0.982486	0.996209	2424.32	2846.43	1967.06	2317.24	2890.03	2000.17
GON4L	ENSG00000116580	1986.96	1.50997e-06	0.00144266	0.982508	0.996209	1916.5	1925.81	2127.89	1937.22	2006.54	2007.81
TMEM128	ENSG00000132406	425.089	8.32453e-08	0.00144268	0.98254	0.996209	427.354	491.653	354.559	443.801	331.302	501.864
VWDE	ENSG00000146530	5.71717	-1.48519e-08	0.00144269	0.982596	0.996209	7.57673	8.04784	2.18945	0	7.053	9.436
SLC43A3	ENSG00000134802	216.969	-6.88493e-08	0.00144268	0.982705	0.996261	206.285	261.139	184.713	238.116	201.864	209.698
EEF1A1P19	ENSG00000249855	10.9343	3.22824e-08	0.00144269	0.982898	0.996344	5.50144	15.2314	11.9726	8.1974	7.68046	17.0225
SNCB	ENSG00000074317	478.588	-5.43595e-08	0.00144268	0.982904	0.996344	378.969	589.912	469.419	378.913	655.361	398.953
LRRN4CL	ENSG00000177363	35.5032	-4.09548e-08	0.00144269	0.982982	0.996364	45.1332	26.7838	35.0076	30.3935	44.9217	30.7791
LYL1	ENSG00000104903	3.50438	1.97928e-08	0.00144269	0.983091	0.996415	6.6349	1.82548	2.14746	3.36306	3.84037	3.215
ZNF143-AS1	ENSG00000268403	9.93581	3.13356e-08	0.00144269	0.983203	0.996466	13.2638	9.08574	7.73901	4.81118	11.321	13.3941
SPRING1	ENSG00000111412	2189.45	-6.60244e-08	0.00144268	0.983258	0.996466	2788.13	2039.87	1754.79	2280.16	2278.42	1995.31
CTSO	ENSG00000256043	24.8511	-3.15064e-08	0.00144269	0.983326	0.996475	28.6998	30.6296	16.3765	21.0367	15.4071	36.957
IL17RE	ENSG00000163701	18.7157	-3.15352e-08	0.00144269	0.983408	0.996494	24.3848	12.5316	19.8866	22.4828	15.8086	17.1999
NCBP3	ENSG00000074356	955.958	-6.01136e-08	0.00144268	0.983461	0.996494	774.618	1073.24	1026.92	881.043	764.411	1215.51
CEP104	ENSG00000116198	1148.46	-7.71251e-08	0.00144267	0.983593	0.996542	1333.69	1052.26	1066.42	1076.15	1211.18	1151.03
ARMCX1	ENSG00000126947	869.685	-7.16968e-08	0.00144267	0.983652	0.996542	920.238	940.234	754.565	905.156	742.69	955.23
ZBTB5	ENSG00000168795	1351.17	1.03347e-07	0.00144267	0.983687	0.996542	1411.93	1257.78	1376.55	1338.56	1502.2	1220
NA	ENSG00000231167	4.48526	-1.545e-08	0.00144269	0.983757	0.996542	6.91325	2.84297	3.75771	8.21097	3.83064	1.35602
GIT2	ENSG00000139436	1422.13	-7.07353e-08	0.00144267	0.983855	0.996542	1193.22	1595.72	1485.38	1353.78	1284.04	1620.64
UBR7	ENSG00000012963	1476.9	1.09889e-07	0.00144266	0.98386	0.996542	1473.62	1406.3	1543.75	1552.11	1451.19	1434.45
ZNF717	ENSG00000227124	108.019	5.29345e-08	0.00144269	0.984155	0.996757	93.3077	71.4811	158.29	132.014	65.7493	127.272
NA	ENSG00000224813	5.79606	1.71888e-08	0.00144269	0.984189	0.996757	2.95493	5.50499	8.50513	0	13.9403	3.87102
NDUFV2	ENSG00000178127	1890.36	1.00554e-07	0.00144267	0.984248	0.996758	1842.98	2060.26	1758.69	2125.04	1728.08	1827.12
DNAJA2	ENSG00000069345	2499.18	-6.95304e-08	0.00144267	0.984431	0.996869	2309.32	2629.34	2572.16	2644	2032.5	2807.76
ARL1	ENSG00000120805	694.574	-4.98759e-08	0.00144268	0.984533	0.996869	556.55	818.583	713.779	706.327	481.655	890.552
GJC2	ENSG00000198835	23.3434	3.90549e-08	0.00144269	0.984534	0.996869	34.2235	16.2486	19.3807	21.0479	32.0729	17.0867
CLEC7A	ENSG00000172243	10.8725	2.88742e-08	0.00144269	0.98461	0.996887	10.0073	11.8136	11.0957	4.76196	7.68429	19.8718
SLC4A1	ENSG00000004939	12.2238	-2.4523e-08	0.00144269	0.984778	0.996961	9.16721	9.61206	17.7816	14.1657	11.7622	10.8539
TJP2	ENSG00000119139	123.908	-4.98947e-08	0.00144268	0.984799	0.996961	113.843	93.1221	165.052	119.616	122.205	129.609
NF2	ENSG00000186575	1388.61	-6.65007e-08	0.00144267	0.984997	0.997032	1342.54	1474.27	1354.59	1449.41	1569.3	1141.54
MSRA	ENSG00000175806	119.585	-5.08025e-08	0.00144268	0.985027	0.997032	98.0746	146.692	113.747	127.1	129.923	101.972
GSTP1	ENSG00000084207	1566.99	-2.98537e-08	0.00144269	0.985053	0.997032	2395.07	838.863	1481.38	2040.32	1787.1	859.232
KLHDC2	ENSG00000165516	1683.58	3.17864e-06	0.00144267	0.985104	0.997032	1678.82	1732.32	1648.57	1611.46	1460.89	1969.43
NA	ENSG00000184208	546.514	-4.5919e-08	0.00144268	0.985198	0.997069	449.583	552.733	641.404	385.131	496.122	754.111
ZNF440	ENSG00000171295	256.798	1.28861e-06	0.00144269	0.985426	0.997135	189.428	292.491	291.526	207.081	178.653	381.607
ADK	ENSG00000156110	494.471	-5.64684e-08	0.00144268	0.985468	0.997135	449.076	570.811	466.773	539.961	392.496	547.709
INO80C	ENSG00000153391	331.2	8.45454e-08	0.00144267	0.985481	0.997135	300.661	337.618	353.591	306.516	336.67	352.145
TXNDC5	ENSG00000239264	1936.13	-7.17414e-08	0.00144267	0.985553	0.997135	2121.82	1802.83	1892.04	2061.05	1949.83	1789.18
ATP9A	ENSG00000054793	14303.5	9.26396e-08	0.00144267	0.985603	0.997135	14800.2	16241.8	11803.8	14153.9	15054.5	13767
MFF	ENSG00000168958	1941.61	9.58018e-08	0.00144267	0.985614	0.997135	1796.09	2034.15	1986.55	2046.03	1764.02	2022.82
DCTN5	ENSG00000166847	3616.1	-7.24201e-08	0.00144266	0.985719	0.997182	3380.2	4004.8	3478.43	3638.62	3396.11	3798.43
ATG10	ENSG00000152348	357.044	4.80988e-08	0.00144269	0.98579	0.997195	271.818	363.252	433.588	195.84	249.392	628.373
SCPEP1	ENSG00000121064	133.839	5.24093e-08	0.00144269	0.98593	0.997233	134.926	106.901	157.824	179.63	138.505	85.2494
ACAT2	ENSG00000120437	3115.84	1.8153e-05	0.00144274	0.985945	0.997233	4322.66	3686.05	1364.09	3430.47	3033.87	2857.88
TMEM105	ENSG00000185332	6.53377	2.03914e-08	0.00144269	0.986015	0.997244	3.64904	5.28139	10.9129	4.37634	3.3673	11.6156
NA	ENSG00000270578	4.34094	-1.37457e-08	0.00144269	0.986152	0.997269	1.40836	4.66469	6.86583	5.89901	2.5318	4.67598
NPM2	ENSG00000158806	123.474	-3.08176e-08	0.00144269	0.986318	0.997269	137.656	143.135	90.0921	198.228	78.7068	93.0261
DENND2C	ENSG00000175984	42.431	-3.03402e-08	0.00144269	0.986429	0.997269	29.1854	63.6935	34.3657	48.7737	42.5089	36.0588
NOPCHAP1	ENSG00000151131	169.674	-5.24028e-08	0.00144268	0.986457	0.997269	170.494	193.391	146.062	190.4	160.233	157.465
SNAP91	ENSG00000065609	4758.29	-5.03585e-08	0.00144268	0.986462	0.997269	4110.7	6216.02	3971.84	4599.22	4706.96	4944.98
ABCG4	ENSG00000172350	12.4774	-1.8966e-08	0.00144269	0.986467	0.997269	21.2367	9.85985	7.31978	8.11574	13.3691	14.9632
MRPS25	ENSG00000131368	1687.47	-5.51334e-08	0.00144267	0.986544	0.997269	1511.85	1939.9	1619.2	1515.81	1547.72	1990.34
DNMT1	ENSG00000130816	2100.24	-4.92436e-08	0.00144268	0.98656	0.997269	2129.96	1625.09	2555.47	2168.57	2323.19	1799.15
MTCH2	ENSG00000109919	3710.93	-4.98836e-08	0.00144268	0.98658	0.997269	4406.84	3957.68	2787.09	3839.94	3895.61	3378.4
ADM5	ENSG00000224420	37.7815	3.50119e-08	0.00144269	0.986624	0.997269	54.8796	19.0794	38.8324	47.9762	46.1364	19.7851
OPTN	ENSG00000123240	2562.8	7.59737e-08	0.00144268	0.98679	0.997352	2380.78	3168.48	2127.87	2501.67	2311.52	2886.5
PRRG2	ENSG00000126460	3.95456	1.6144e-08	0.00144269	0.986823	0.997352	2.51802	2.6708	6.69023	1.42952	4.68854	5.73026
TMEM50B	ENSG00000142188	295.084	5.54726e-08	0.00144268	0.986957	0.997409	278.844	366.984	238.621	296.317	196.413	393.323
NME5	ENSG00000112981	94.5997	4.06387e-08	0.00144269	0.98705	0.997409	53.5556	122.212	107.461	67.4067	65.5625	151.401
ST3GAL5	ENSG00000115525	565.138	2.43133e-06	0.00144267	0.987076	0.997409	586.77	621.826	484.776	581.011	570.432	546.01
HCCS	ENSG00000004961	592.465	8.35969e-08	0.00144267	0.987146	0.997409	625.032	588.98	561.909	603.363	561.79	613.716
NA	ENSG00000213297	163.654	-2.90569e-08	0.00144269	0.987202	0.997409	102.211	208.862	181.434	113.812	130.789	244.814
SCART1	ENSG00000214279	25.387	-1.91974e-08	0.00144269	0.987295	0.997409	13.1965	24.5364	38.4619	31.8646	9.67034	34.5925
NA	ENSG00000270343	7.65343	2.23184e-08	0.00144269	0.98731	0.997409	5.59137	6.57191	10.6166	10.5928	3.81085	8.73705
BPIFB9P	ENSG00000125997	7.16719	2.15497e-08	0.00144269	0.987347	0.997409	8.5762	9.04829	3.99779	8.11487	4.54572	8.72025
NA	ENSG00000259570	8.80685	-1.7346e-08	0.00144269	0.987537	0.997541	7.19968	9.16321	10.0536	5.96561	11.3011	9.15793
NA	ENSG00000271519	30.8083	-2.5943e-08	0.00144269	0.987696	0.997594	30.0091	25.8863	37.1609	21.0239	28.2719	42.4976
PCDHB4	ENSG00000081818	35.2949	-2.41714e-08	0.00144269	0.987816	0.997594	21.8461	45.0235	39.4222	23.3672	32.1124	49.9982
DERL1	ENSG00000136986	2104.9	-5.94741e-08	0.00144266	0.988041	0.997594	2190.96	2018.42	2112.46	2279.55	2030.13	1997.91
NA	ENSG00000261127	48.5737	-1.29003e-08	0.00144269	0.98817	0.997594	35.5579	45.9168	64.7988	30.3931	43.6392	71.1366
SPINT1	ENSG00000166145	17.5325	2.99678e-08	0.00144269	0.988248	0.997594	12.3596	21.5619	18.7323	12.1104	21.755	18.6758
FNDC1	ENSG00000164694	59.2598	-2.66007e-06	0.00144269	0.988249	0.997594	117.457	47.3747	12.4888	96.9367	63.2859	18.0152
DDN	ENSG00000181418	30.3912	3.83128e-08	0.00144269	0.988253	0.997594	36.8602	26.8257	27.518	31.5443	30.8299	28.7693
PAPPA-AS1	ENSG00000256040	50.9189	-1.12852e-08	0.00144269	0.988283	0.997594	45.1485	73.6338	35.0174	2.33822	57.7472	91.6282
LOC100506869	ENSG00000258231	13.8423	-1.49967e-08	0.00144269	0.988339	0.997594	5.53083	21.7953	14.2798	5.86505	16.5991	18.9837
PNO1	ENSG00000115946	504.289	-4.22151e-08	0.00144268	0.98835	0.997594	390.726	608.034	516.102	534.493	438.739	537.638
NA	ENSG00000154874	91.2643	4.07503e-08	0.00144269	0.988405	0.997594	49.2475	126.868	97.5522	75.0565	85.423	113.438
R3HDM2	ENSG00000179912	1818.38	7.14187e-08	0.00144267	0.988441	0.997594	1931.95	1849.24	1666.43	2046.42	1932.57	1483.65
PPP1R8	ENSG00000117751	1484.9	7.71136e-08	0.00144267	0.98848	0.997594	1403.32	1554.54	1491.98	1587.58	1337.44	1534.54
DNAAF8	ENSG00000166246	15.086	-1.49786e-08	0.00144269	0.988509	0.997594	28.9029	9.32935	8.36195	11.7252	12.3497	19.8472
USP10	ENSG00000103194	1886.89	7.61995e-08	0.00144267	0.988661	0.997594	2009.85	1641.6	2002.63	1965.68	1905.91	1795.63
ACOT1	ENSG00000184227	51.3275	3.42359e-08	0.00144269	0.98868	0.997594	77.7204	44.8787	31.5481	38.7267	73.8255	41.2658
HDAC9	ENSG00000048052	1608.58	7.47614e-08	0.00144267	0.988702	0.997594	1792.14	1326.61	1701.91	1734.07	1466.43	1630.31
C22orf39	ENSG00000242259	743.672	6.27947e-08	0.00144268	0.988777	0.997594	876.515	744.495	607.431	667.604	873.244	692.741
YWHAQ	ENSG00000134308	18270.6	-4.52248e-08	0.00144267	0.988876	0.997594	17151.9	21174.4	16549.1	18287.1	16765.4	19695.7
LINC01664	ENSG00000235478	24.2018	-2.00094e-08	0.00144269	0.988922	0.997594	33.7723	17.2138	21.9584	33.5772	19.6548	19.0344
SRD5A3	ENSG00000128039	393.177	-3.56211e-08	0.00144268	0.988995	0.997594	412.728	480.747	289.334	348.801	361.542	465.912
IRF2	ENSG00000168310	285.409	5.4363e-08	0.00144268	0.989001	0.997594	247.701	277.596	329.215	366.382	218.13	273.43
NA	ENSG00000229715	18.1282	-1.86311e-08	0.00144269	0.989131	0.997594	15.2861	17.6277	21.4264	10.6437	24.5477	19.2379
PGA5	ENSG00000256713	3.3956	-9.52399e-09	0.00144269	0.989164	0.997594	2.60525	3.56731	3.84053	3.82449	5.17781	1.35822
NA	ENSG00000236998	2.59737	-8.92559e-09	0.00144269	0.98919	0.997594	2.75461	2.85242	2.24747	1.17158	3.83766	2.7205
LOC388248	ENSG00000260628	7.24391	1.62284e-08	0.00144269	0.989445	0.997594	9.4131	7.58652	4.39827	14.352	5.20997	2.50365
ADCY7	ENSG00000121281	644.763	6.36771e-08	0.00144267	0.989451	0.997594	522.41	696.135	712.521	637.112	621.701	678.699
BRD9	ENSG00000028310	745.014	2.07662e-06	0.00144267	0.989544	0.997594	852.518	642.091	738.004	731.961	805.782	699.728
PPP3CB	ENSG00000107758	3481.62	-4.27844e-08	0.00144267	0.989597	0.997594	3380.8	3882.31	3194.07	3313.87	3163.2	3955.46
MT1X	ENSG00000187193	32.8124	-1.78543e-08	0.00144269	0.989609	0.997594	25.3296	49.5737	23.7501	44.9886	17.3229	35.9095
LRRC36	ENSG00000159708	21.4482	-2.0799e-08	0.00144269	0.989686	0.997594	17.8776	21.7738	24.5866	23.0917	21.1418	20.2174
ETV3L	ENSG00000253831	86.6118	4.07034e-08	0.00144269	0.989822	0.997594	75.3646	94.5454	88.7745	61.9933	121.821	77.1718
KRT86	ENSG00000170442	3.97186	1.20905e-08	0.00144269	0.989852	0.997594	0	7.46596	4.37072	4.56971	1.41854	6.00623
CCDC69	ENSG00000198624	31.5579	3.17478e-08	0.00144269	0.989907	0.997594	36.0861	20.4085	38.171	27.4182	36.7032	30.5601
EMID1	ENSG00000186998	232.858	-2.00285e-08	0.00144269	0.989937	0.997594	189.497	162.564	347.112	178.327	352.822	166.826
ZSWIM9	ENSG00000185453	250.369	-3.41574e-08	0.00144268	0.989938	0.997594	283.824	177.573	290.969	226.266	274.334	249.25
BLNK	ENSG00000095585	5.46852	-7.68251e-09	0.00144269	0.989948	0.997594	11.8758	0.746048	3.91028	4.7503	2.01105	9.51763
FBXO11	ENSG00000138081	1878.33	-2.22553e-08	0.00144268	0.990001	0.997594	1364.09	2485.82	1794.39	1187.52	1903.88	2534.29
ANO9	ENSG00000185101	2.98794	1.18726e-08	0.00144269	0.990003	0.997594	3.10495	4.30884	1.69188	2.38743	2.61877	3.81576
NA	ENSG00000213073	31.1673	3.14584e-08	0.00144269	0.990031	0.997594	29.4917	39.0576	25.4351	28.3781	23.0985	41.5428
C6orf136	ENSG00000204564	29.8273	2.28545e-08	0.00144269	0.990111	0.997594	20.4241	26.2811	41.2419	46.0734	37.411	7.53203
NA	ENSG00000162997	32.0305	2.87712e-08	0.00144269	0.990128	0.997594	19.1708	43.9557	32.806	21.0498	30.7857	44.415
CRYBB1	ENSG00000100122	3.94343	-8.47586e-09	0.00144269	0.99018	0.997594	2.76017	2.84749	6.00317	2.34463	7.66804	2.03707
NOX1	ENSG00000007952	3.98809	-9.0477e-09	0.00144269	0.990225	0.997594	2.16146	3.77843	5.93173	2.77093	4.96322	4.32279
MRPL47	ENSG00000136522	787.785	-2.88167e-08	0.00144268	0.990286	0.997594	657.535	888.059	821.37	830.022	577.581	952.14
JMJD6	ENSG00000070495	818.081	-3.83441e-08	0.00144267	0.990522	0.997594	940.17	724.442	792.458	755.725	910.278	785.413
PPT2-EGFL8	ENSG00000258388	8.80131	1.08866e-08	0.00144269	0.990546	0.997594	7.27169	19.1135	0	13.5416	12.8811	0
ARPIN	ENSG00000242498	381.778	5.50674e-08	0.00144267	0.990575	0.997594	400.121	376.082	367.102	406.56	431.235	309.565
NA	ENSG00000255445	7.06476	-8.73331e-09	0.00144269	0.990596	0.997594	5.59105	8.45	7.58292	4.70785	1.27032	14.7864
PIP5K1A	ENSG00000143398	1859.47	-3.15563e-08	0.00144267	0.990661	0.997594	2037.39	1895.65	1651.01	2062.45	2074.11	1436.23
PFKFB3	ENSG00000170525	2689.1	-3.03651e-08	0.00144268	0.990667	0.997594	3229.45	2269.16	2577.83	2980.1	2933.57	2144.48
ARHGEF15	ENSG00000198844	57.6995	2.37975e-08	0.00144269	0.990717	0.997594	88.156	68.2092	17.5222	57.1842	91.6707	23.4546
TTC36	ENSG00000172425	12.7234	2.16996e-08	0.00144269	0.990788	0.997594	12.9197	16.8274	8.41302	11.2537	14.0311	12.8957
STEAP4	ENSG00000127954	7.8821	-1.06626e-08	0.00144269	0.99088	0.997594	4.24041	9.05892	10.4586	5.3931	7.93953	10.202
COL6A6	ENSG00000206384	5.26433	-8.37815e-09	0.00144269	0.990887	0.997594	3.37019	5.85757	6.84546	1.44261	4.76059	9.30957
QTRT2	ENSG00000151576	381.645	4.54306e-08	0.00144268	0.990918	0.997594	243.971	454.889	444.55	376.37	350.02	420.071
SNCA	ENSG00000145335	4770.52	1.86157e-08	0.00144269	0.990924	0.997594	4582.43	7031.53	2720.04	4668.57	4208.82	5411.72
COL6A2	ENSG00000142173	137.405	-1.45557e-08	0.00144269	0.991101	0.997685	104.949	150.901	156.186	196.526	167.498	48.37
ARF4	ENSG00000168374	4858.66	6.56037e-08	0.00144266	0.991132	0.997685	5301.32	4862.38	4400.04	5111.64	4929.94	4546.64
PRDM11	ENSG00000019485	157.341	-3.03571e-08	0.00144268	0.991221	0.997716	188.562	139.544	145.34	164.782	154.931	150.886
NUAK2	ENSG00000163545	442.576	-3.22859e-08	0.00144267	0.991376	0.997814	406.99	416.613	505.159	378.579	468.783	479.334
NA	ENSG00000253384	6.26259	1.21441e-08	0.00144269	0.991608	0.997903	0	5.71263	12.7905	7.05347	3.8455	8.17341
TMEM170A	ENSG00000166822	563.191	-4.33201e-08	0.00144267	0.991686	0.997903	606.108	521.8	563.716	617.782	521.659	548.081
HTRA1	ENSG00000166033	165.227	3.97898e-08	0.00144268	0.991737	0.997903	132.028	188.47	173.536	213.633	149.783	133.914
NA	ENSG00000233369	3469.95	5.39483e-08	0.00144267	0.99192	0.997903	4184.3	3330.1	2887.03	3325.49	3751.2	3341.56
REDIC1	ENSG00000180116	6.67036	-6.85141e-09	0.00144269	0.991941	0.997903	2.73283	11.4879	5.95422	7.01184	2.56807	10.2673
NA	ENSG00000271741	45.96	-7.67456e-07	0.00144269	0.992055	0.997903	19.1286	59.3571	58.795	26.8782	51.3629	60.2379
DFFBP1	ENSG00000232303	10.5718	1.76097e-08	0.00144269	0.992066	0.997903	6.91614	9.47317	15.036	7.03888	12.7663	12.2001
TGIF1	ENSG00000177426	253.673	3.62638e-08	0.00144268	0.992099	0.997903	248.433	160.272	350.319	273.166	283.189	206.661
LRRC37B	ENSG00000185158	544.615	-3.49834e-08	0.00144267	0.992124	0.997903	517.687	547.91	569.014	532.141	561.762	539.179
MEI1	ENSG00000167077	4.74641	-6.07221e-09	0.00144269	0.992135	0.997903	3.25253	7.56681	2.91709	1.39056	8.71974	4.63172
WDR12	ENSG00000138442	1034.96	4.68874e-08	0.00144268	0.992177	0.997903	1003.6	1218.54	881.121	1066.99	829.94	1209.55
NA	ENSG00000283617	19.8045	-1.12258e-08	0.00144269	0.992192	0.997903	15.0875	18.13	26.1309	9.36035	26.9166	23.2018
RPL17	ENSG00000265681	9760.69	5.36417e-08	0.00144267	0.992301	0.997903	10705.2	9188.46	9362.25	12199.2	8652.23	8456.77
NA	ENSG00000271013	4.4491	-6.98944e-09	0.00144269	0.992322	0.997903	2.72718	3.83613	6.6871	3.50361	5.14117	4.79943
NA	ENSG00000267203	3.71593	-6.80865e-09	0.00144269	0.992343	0.997903	2.95898	2.73273	5.41429	3.55716	3.80042	3.83201
FAN1	ENSG00000198690	865.543	-2.40799e-08	0.00144268	0.992537	0.99804	780.154	901.546	917.848	823.844	707.377	1062.49
RFTN1	ENSG00000131378	350.365	-1.7788e-08	0.00144268	0.992693	0.99808	327.726	419.866	303.946	480.709	299.585	270.355
MRPS33	ENSG00000090263	705.745	4.80509e-08	0.00144267	0.992722	0.99808	690.2	722.629	703.031	795.07	590.86	732.682
SMC1B	ENSG00000077935	4.99593	-6.53083e-09	0.00144269	0.992753	0.99808	6.82308	3.83364	4.46083	8.17704	2.56967	4.1113
THAP10	ENSG00000129028	156.218	-1.06121e-08	0.00144269	0.993043	0.998284	90.5661	221.254	157.57	167.208	81.0681	219.64
ZSCAN4	ENSG00000180532	3.23489	8.02818e-09	0.00144269	0.993073	0.998284	6.83699	0	2.97829	2.33604	3.84447	3.41356
VKORC1L1	ENSG00000196715	2710.73	5.25874e-08	0.00144266	0.993218	0.998347	2593.1	2979.92	2553.82	2788.17	2677.09	2672.28
NA	ENSG00000229816	7.23498	-6.23695e-09	0.00144269	0.993394	0.998347	4.10493	9.5618	8.1964	3.50747	6.41598	11.6233
PFKFB2	ENSG00000123836	567.858	1.29675e-06	0.00144269	0.993426	0.998347	446.123	779.783	477.221	447.344	504.961	751.715
LMO4	ENSG00000143013	3573.36	-1.69193e-08	0.00144268	0.993435	0.998347	4514.38	3158.27	3056.62	3776.7	3945.16	2989.03
C22orf23	ENSG00000128346	606.172	-2.07408e-08	0.00144267	0.993481	0.998347	621.742	688.045	509.814	604.014	695.445	517.97
NA	ENSG00000268400	15.2471	-5.48852e-09	0.00144269	0.993487	0.998347	30.8042	5.07121	10.1184	12.6542	24.522	8.31271
AOC2	ENSG00000131480	192.568	3.32026e-08	0.00144268	0.99356	0.998362	239.639	157.233	180.202	202.048	225.955	150.33
SLC9B1	ENSG00000164037	35.9965	2.16036e-08	0.00144269	0.993674	0.998417	21.4112	34.6377	51.7979	42.5592	28.2105	37.3628
TTLL9	ENSG00000131044	58.3894	-1.32613e-08	0.00144269	0.9938	0.99847	71.7724	43.8831	59.7823	50.9491	71.2595	52.6902
CTH	ENSG00000116761	156.286	-1.23093e-08	0.00144268	0.993975	0.99847	123.401	219.567	126.472	166.154	132.391	169.729
NA	ENSG00000224287	113.527	3.2202e-08	0.00144268	0.993998	0.99847	116.032	102.863	121.652	128.982	92.6328	119.001
NA	ENSG00000266179	4.98296	9.5264e-09	0.00144269	0.994057	0.99847	8.95332	4.62154	1.5591	4.49535	6.37252	3.89596
ACOT9	ENSG00000123130	490.346	-1.37184e-08	0.00144268	0.994068	0.99847	523.216	569.233	379.373	539.24	562.311	368.7
DCUN1D5	ENSG00000137692	758.943	4.22442e-08	0.00144267	0.994095	0.99847	670.131	844.474	760.853	760.69	698.865	818.642
OCLN	ENSG00000197822	52.4344	1.84339e-08	0.00144269	0.994137	0.99847	55.3888	32.3204	68.9126	91.6996	20.623	45.6618
GNAL	ENSG00000141404	6178.79	-2.00235e-08	0.00144266	0.994228	0.998484	6770.42	6265.13	5512.24	5956.76	6239.09	6329.1
ICAM1	ENSG00000090339	293.776	3.07619e-08	0.00144268	0.994268	0.998484	354.081	340.883	186.621	269.29	300.881	310.897
ZNF608	ENSG00000168916	3527.84	-1.34908e-08	0.00144268	0.99433	0.998488	3454.27	3636.13	3501.84	2952.09	3057.1	4565.64
VNN1	ENSG00000112299	6.22207	-4.99599e-09	0.00144269	0.99446	0.99856	8.1979	4.78691	5.95387	7.01168	3.85224	7.52981
NA	ENSG00000213865	168.994	3.02215e-08	0.00144268	0.994797	0.998839	157.988	151.307	197.726	164.214	143.887	198.841
ZNF396	ENSG00000186496	50.2249	-1.08848e-06	0.00144269	0.99515	0.999072	42.7129	58.842	49.3699	49.6578	43.9989	56.7679
CD200	ENSG00000091972	4239.15	-1.6803e-08	0.00144266	0.995161	0.999072	4244.64	4484.33	3994.78	4310.73	3988.05	4412.37
EPB41L3	ENSG00000082397	6780.5	-6.16774e-09	0.00144268	0.995307	0.999072	5013.46	8522.24	6819.37	6820.48	5221.25	8286.23
NA	ENSG00000229598	6.81868	9.89333e-09	0.00144269	0.995308	0.999072	8.3521	7.53751	4.53441	9.40372	6.36394	4.72042
LOX	ENSG00000113083	122.039	1.20482e-08	0.00144269	0.995328	0.999072	326.412	19.82	19.0479	215.253	137.075	14.6282
C2CD2	ENSG00000157617	152.545	-5.00217e-09	0.00144269	0.995381	0.999072	78.357	201.732	177.695	100.05	154.124	203.315
ARPC5	ENSG00000162704	3838.21	4.15816e-08	0.00144266	0.995463	0.999096	3978.5	4049.7	3481.98	3997.22	3714.28	3807.55
HGSNAT	ENSG00000165102	2846.2	-1.02591e-08	0.00144267	0.995563	0.999137	2776.77	3274.46	2491.29	2717.9	3040.63	2776.16
ACP7	ENSG00000183760	13.8647	-4.53107e-09	0.00144269	0.995694	0.99921	10.9346	14.3561	16.3781	12.8563	11.5547	17.1081
SPDYE2	ENSG00000205238	30.9866	-4.79002e-09	0.00144269	0.995936	0.999231	18.7526	40.1791	33.8629	36.4628	23.3307	33.3316
MLLT3	ENSG00000171843	245.801	1.94347e-08	0.00144269	0.99594	0.999231	208.544	259.114	268.82	94.0551	273.165	371.108
UPK2	ENSG00000110375	16.7324	1.28407e-08	0.00144269	0.996099	0.999231	16.5214	21.6683	11.9718	15.3303	19.2119	15.6905
NA	ENSG00000267422	6.35894	8.24825e-09	0.00144269	0.996116	0.999231	8.36728	4.64588	6.14457	9.49017	5.34968	4.1561
ITPR3	ENSG00000096433	67.9001	3.69277e-08	0.00144269	0.996121	0.999231	64.1784	70.2457	68.4654	74.902	87.6466	41.9623
NR5A1	ENSG00000136931	7.02077	-1.31358e-09	0.00144269	0.996135	0.999231	13.0271	2.10647	5.57039	4.33252	14.0759	3.01226
C17orf50	ENSG00000270806	4.33295	-1.84288e-09	0.00144269	0.996145	0.999231	7.89677	2.55277	2.31436	1.80646	8.01763	3.4097
POMZP3	ENSG00000146707	353.126	-9.90932e-06	0.00144271	0.996183	0.999231	503.627	225.193	332.211	120.191	575.498	362.032
EFCAB12	ENSG00000172771	29.5872	-4.08179e-09	0.00144269	0.996244	0.999233	21.3145	30.4624	36.1818	22.7597	40.6032	26.2018
AP3M2	ENSG00000070718	904.915	3.12569e-08	0.00144266	0.996448	0.999378	851.115	888.824	973.348	914.083	910.016	892.102
FGF14	ENSG00000102466	555.571	-6.12694e-06	0.0014427	0.996537	0.999409	918.893	441.922	309.154	261.92	554.238	847.298
GDF11	ENSG00000135414	2472.43	-6.74589e-09	0.00144267	0.996596	0.99941	2451.31	2525.05	2442.85	2238.92	2789.03	2387.39
RRP1B	ENSG00000160208	1701.36	-2.12103e-08	0.00144267	0.996704	0.999459	1434.74	1963.95	1707.16	1590.65	1632.67	1879.02
CSTF1	ENSG00000101138	567.662	2.13842e-06	0.00144267	0.996867	0.999519	591.343	551.243	559.821	650.755	509.355	543.457
NA	ENSG00000274272	77.6541	-6.9821e-08	0.00144269	0.996881	0.999519	75.0421	60.388	96.6387	89.9429	92.5151	51.3978
NA	ENSG00000128262	9.72241	8.0154e-09	0.00144269	0.996989	0.999569	16.3662	7.671	5.20189	14.0153	10.2814	4.79869
EDA2R	ENSG00000131080	164.926	1.84225e-08	0.00144268	0.997149	0.99967	143.972	162.806	186.645	229.263	119.525	147.343
METTL3	ENSG00000165819	1136.59	2.95278e-08	0.00144267	0.997288	0.999672	1121.85	1019.53	1267.35	1198.58	1056.37	1155.87
JPT2	ENSG00000206053	3242.09	-1.80053e-05	0.00144274	0.997361	0.999672	4278.08	2531.02	2913.96	3493.52	3746.78	2489.19
TECRL	ENSG00000205678	9.80625	7.53481e-09	0.00144269	0.997566	0.999672	9.5582	6.70531	13.3893	7.01027	6.42231	15.7521
NA	ENSG00000224786	5.48415	-1.64403e-10	0.00144269	0.997605	0.999672	5.69504	8.32237	2.30576	8.29493	6.30171	1.98511
MGLL	ENSG00000074416	291.099	-3.36217e-10	0.00144268	0.997614	0.999672	242.162	407.297	224.007	379.249	208.173	285.709
NANOG	ENSG00000111704	4.6535	-3.28111e-10	0.00144269	0.997618	0.999672	4.10876	4.77723	5.21989	1.16949	5.13045	7.51518
ZNF34	ENSG00000196378	314.451	-1.53325e-10	0.00144268	0.997653	0.999672	409.084	243.844	291.415	328.392	349.184	264.788
REXO2	ENSG00000076043	394.429	-2.36223e-08	0.00144268	0.997691	0.999672	329.548	465.601	388.654	386.04	336.465	460.268
ATAT1	ENSG00000137343	473.591	2.57228e-08	0.00144269	0.99774	0.999672	822.361	566.135	34.4065	737.011	30.1993	651.432
HEATR3	ENSG00000155393	368.66	-1.46744e-09	0.00144267	0.997759	0.999672	426.147	371.958	309.626	345.829	351.976	406.422
SMCR8	ENSG00000176994	505.739	2.12727e-08	0.00144267	0.997796	0.999672	542.182	487.497	486.548	516.453	579.244	422.508
ZNF329	ENSG00000181894	802.933	9.48345e-10	0.00144267	0.998083	0.999711	926.893	787.724	695.477	856.447	779.618	771.438
HAPLN2	ENSG00000132702	32.8987	8.73662e-09	0.00144269	0.998201	0.999711	60.6537	6.72847	31.7296	26.9028	53.9094	17.4685
FOXF1	ENSG00000103241	3.10777	5.11192e-08	0.00144269	0.99823	0.999711	4.10318	2.86959	2.2346	2.33799	6.41727	0.683958
HPSE	ENSG00000173083	13.8422	9.52006e-10	0.00144269	0.998253	0.999711	6.57906	17.5687	17.2061	13.5193	12.3143	15.8659
APAF1	ENSG00000120868	1108.15	1.87577e-08	0.00144268	0.998341	0.999711	895.715	1069.27	1359.1	993.329	948.038	1383.47
FOLR1	ENSG00000110195	3.17185	3.83803e-10	0.00144269	0.998344	0.999711	5.67759	0	3.85679	4.1816	3.9259	1.38923
NA	ENSG00000257951	57.2655	1.05688e-08	0.00144269	0.998376	0.999711	49.8294	93.7309	28.584	62.1897	40.8392	68.4197
HSF2BP	ENSG00000160207	21.9164	8.60397e-09	0.00144269	0.998444	0.999711	14.4768	31.086	20.0374	21.3402	20.9271	23.6312
NODAL	ENSG00000156574	26.8577	1.9601e-09	0.00144269	0.998509	0.999711	20.5863	19.0743	40.3363	17.554	39.7227	23.8726
PIGX	ENSG00000163964	533.609	1.7021e-08	0.00144267	0.998553	0.999711	592.57	541.682	465.995	527.9	620.653	452.854
PCDHA3	ENSG00000255408	122.636	2.79643e-09	0.00144268	0.998591	0.999711	100.216	143.86	124.522	100.008	109.232	157.981
NRIP2	ENSG00000053702	143.542	1.07325e-09	0.00144268	0.998595	0.999711	127.16	163.931	139.926	129.79	137.668	162.776
NA	ENSG00000244119	4.50287	8.97273e-10	0.00144269	0.998613	0.999711	4.1838	1.88136	7.56908	4.70461	1.27166	7.40667
CYP4F3	ENSG00000186529	8.42225	3.66186e-09	0.00144269	0.99867	0.999711	1.4345	8.75536	13.8368	12.1596	11.2227	3.12459
CIMAP1B	ENSG00000177989	5.75425	1.49683e-09	0.00144269	0.998776	0.999711	8.49402	4.64023	3.91972	8.77543	1.10134	7.59479
ADAMTS2	ENSG00000087116	76.6575	4.45168e-09	0.00144269	0.998827	0.999711	124.36	21.7058	84.4795	85.827	102.251	41.3215
DNAI7	ENSG00000118307	15.1646	2.45216e-09	0.00144269	0.998849	0.999711	12.6497	16.7175	16.3978	5.25743	13.1845	26.7808
B3GALT4	ENSG00000235863	21.7328	2.29923e-09	0.00144269	0.99889	0.999711	35.9023	14.9141	15.5793	23.5319	12.4339	28.0354
NA	ENSG00000269837	999.373	1.7753e-08	0.00144268	0.998989	0.999732	1364.88	887.894	745.375	1180.37	1067.85	749.874
DPY30	ENSG00000162961	944.303	1.49879e-08	0.00144267	0.999031	0.999732	988.437	988.773	856.053	1062.09	823.968	946.495
ZNF611	ENSG00000213020	251.067	2.2937e-05	0.00144277	0.999149	0.999732	188.333	284.953	280.519	248.691	179.904	324.002
RPL4P4	ENSG00000229638	6.01617	1.8425e-09	0.00144269	0.999162	0.999732	8.26042	8.5603	1.4978	5.85713	5.11788	6.80351
SCNN1G	ENSG00000166828	3.08719	2.04756e-08	0.00144269	0.99928	0.999732	2.73113	1.91567	4.46338	3.50522	3.85325	2.0545
IFFO2	ENSG00000169991	760.781	7.37074e-09	0.00144268	0.99931	0.999732	957.849	663.001	661.188	803.209	988.293	491.147
POPDC3	ENSG00000132429	72.4863	9.11652e-09	0.00144269	0.999331	0.999732	94.2734	67.2889	56.8833	86.1877	53.0511	77.2335
FUT11	ENSG00000196968	607.341	-2.58613e-08	0.00144267	0.99938	0.999732	666.648	598.041	557.959	615.486	598.895	607.016
BICDL1	ENSG00000135127	1291.57	8.90276e-09	0.00144267	0.999531	0.999824	1572.67	1242.85	1060.3	1184.52	1423.17	1265.9
IMMP1L	ENSG00000148950	363.917	8.54589e-09	0.00144268	0.999794	0.999976	433.846	260.98	397.958	407.038	336.885	346.795
AHNAK	ENSG00000124942	681.557	-1.45152e-05	0.00144273	0.999802	0.999976	960.951	361.148	721.916	986.787	822.733	235.808
CLN5	ENSG00000102805	635.638	8.37534e-09	0.00144267	0.999894	0.999976	641.078	563.3	703.295	663.617	523.103	719.434
C7orf25	ENSG00000136197	45.0117	6.15654e-09	0.00144269	0.999938	0.999976	52.6909	39.7746	43.9335	29.0115	44.6843	59.9757
RNFT2	ENSG00000135119	901.708	1.09733e-08	0.00144267	0.999976	0.999976	909.477	837.47	957.715	859.198	977.062	869.324
PCDH11X	ENSG00000099715	349.102	5.5959e-07	0.00144269	NA	NA	536.917	28.3583	6.30795	271.045	244.427	1007.56
PCDH11Y	ENSG00000099715	349.102	5.5959e-07	0.00144269	NA	NA	536.917	28.3583	6.30795	271.045	244.427	1007.56
UBL4A	ENSG00000102178	376.251	-2.78516e-07	0.00144269	NA	NA	673.435	406.083	345.629	18.2049	806.745	7.41145
GPR50	ENSG00000102195	128.288	-6.62446e-07	0.0014427	NA	NA	4.11123	729.557	10.445	1.16972	23.0808	1.36576
CHCHD2	ENSG00000106153	826.053	-9.00528e-08	0.00144269	NA	NA	436.057	1151.33	1168.63	80.9461	2.54952	2116.81
SERPINE1	ENSG00000106366	600.588	1.32646e-07	0.00144269	NA	NA	1280.52	52.6241	37.9248	1158.39	1074.07	0
FZD10	ENSG00000111432	52.7401	-1.2804e-06	0.00144269	NA	NA	5.46401	14.3644	223.93	12.8541	6.4214	53.4061
PRPH2	ENSG00000112619	41.8157	-7.99193e-07	0.00144269	NA	NA	9.56628	155.067	5.95493	9.34955	65.4814	5.47527
OTX1	ENSG00000115507	23.7733	-8.06234e-07	0.00144269	NA	NA	2.35963	4.3835	89.3008	9.07929	13.3002	24.2164
NPPB	ENSG00000120937	104.337	1.52112e-07	0.00144269	NA	NA	213.647	10.3363	12.1232	190.609	191.905	7.39913
NA	ENSG00000131002	285.33	2.1681e-07	0.00144269	NA	NA	330.005	0.662355	0.25628	273.915	271.42	835.723
NA	ENSG00000146001	155.468	-9.33249e-07	0.00144269	NA	NA	34.1537	11.489	345.297	265.268	10.2727	266.331
TPBG	ENSG00000146242	300.034	-1.6577e-06	0.00144269	NA	NA	111.752	77.2196	1054.66	113.159	134.128	309.291
ZIC1	ENSG00000152977	243.04	-4.42323e-07	0.00144269	NA	NA	9.4698	36.0754	1130.28	16.8709	3.1925	262.348
KCNMB3	ENSG00000171121	52.1196	6.77776e-07	0.00144269	NA	NA	22.4178	48.5478	52.3741	13.5055	6.27998	169.592
OLIG3	ENSG00000177468	23.0896	-1.05098e-06	0.00144269	NA	NA	4.10744	4.77838	98.4064	4.67753	1.28282	25.2853
H1-2	ENSG00000187837	75.2898	-1.19945e-06	0.0014427	NA	NA	15.3321	10.3524	398.709	10.5836	12.7199	4.0418
COL4A6	ENSG00000197565	288.301	-2.46379e-06	0.00144269	NA	NA	82.7981	109.102	1162.77	82.761	103.636	188.738
C6orf47	ENSG00000204439	130.072	-1.56994e-07	0.00144269	NA	NA	234.865	242.459	98.9015	204.209	0	0
PRR3	ENSG00000204576	28.231	-8.24012e-07	0.00144269	NA	NA	56.835	55.394	5.51008	0	4.0455	47.6013
NA	ENSG00000237550	415.804	-2.84527e-07	0.00144269	NA	NA	0	634.814	0	370.482	742.095	747.435
RPP21	ENSG00000241370	102.413	3.40356e-07	0.00144269	NA	NA	161.384	0	9.38475	29.0187	202.289	212.403
TRIM39-RPP21	ENSG00000241370	102.413	3.40356e-07	0.00144269	NA	NA	161.384	0	9.38475	29.0187	202.289	212.403
MSANTD3-TMEFF1	ENSG00000251349	135.663	-9.87479e-07	0.00144269	NA	NA	2.73952	525.419	11.1867	3.50865	1.28255	269.84
